# Directed growth and fusion of membrane-wall microdomains requires CASP-mediated inhibition and displacement of secretory foci

**DOI:** 10.1101/2022.07.03.498613

**Authors:** ICR Barbosa, D De Bellis, I Flückiger, E Bellani, M Grangé-Guerment, K Hématy, N Geldner

## Abstract

Casparian strips (CS), the main extracellular diffusion barrier in plant roots, are precisely localized cell wall lignin-impregnations, contrasting animal tight-junctions. The CS membrane domain (CSD) proteins 1-5 (CASP1-5) define and accumulate at the CS associated membrane domains displaying matrix adhesion and protein exclusion. A full CASP knock-out (*caspQ*) now reveals that CASPs are not needed for localization of lignification or lignin-polymerizing enzymes, since correctly aligned spots still form in the mutant. Ultra-structurally, however, these spots appear as highly disorganized secretory foci, with neither exclusion zone nor membrane attachment and excessive cell wall growth. Biotin proximity labelling identifies RabA-GTPases as potential CASP-interactors. We confirm their localisation and function at the CSD, similar to exocyst subunits, known Rab effectors. Our work reveals that CASPs enforce displacement of initial secretory foci through exclusion of vesicle tethering factors, thereby ensuring rapid fusion of microdomains and effective sealing of the cell wall space.

## Supplementary material for "Directed growth and fusion of membrane-wall microdomains requires CASP-mediated inhibition and displacement of secretory foci": Table 2 (part 1 of 3)

### Sheet: 12376-87-t-tests
Majority protein IDs	Protein names	Gene names	Gene	Araport ID	Log2 iBAQ neg control 12376	Log2 iBAQ neg control 12377	Log2 iBAQ neg control 12378	Log2 iBAQ cyto-tID 12379	Log2 iBAQ cyto-tID 12380	Log2 iBAQ cyto-tID 12381	Log2 iBAQ CASP1-tID 12382	Log2 iBAQ CASP1-tID 12383	Log2 iBAQ CASP1-tID 12384	Log2 iBAQ PM-tID 12385	Log2 iBAQ PM-tID 12386	Log2 iBAQ PM-tID 12387	Student's T-test p-value neg-ctrl_cyto-ctrl	Student's T-test q-value neg-ctrl_cyto-ctrl	Student's T-test Difference neg-ctrl_cyto-ctrl	Student's T-test Test statistic neg-ctrl_cyto-ctrl	Student's T-test p-value neg-ctrl_CASP1	Student's T-test q-value neg-ctrl_CASP1	Student's T-test Difference neg-ctrl_CASP1	Student's T-test Test statistic neg-ctrl_CASP1	Student's T-test p-value neg-ctrl_SYP122	Student's T-test q-value neg-ctrl_SYP122	Student's T-test Difference neg-ctrl_SYP122	Student's T-test Test statistic neg-ctrl_SYP122	Student's T-test p-value cyto-ctrl_CASP1	Student's T-test q-value cyto-ctrl_CASP1	Student's T-test Difference cyto-ctrl_CASP1	Student's T-test Test statistic cyto-ctrl_CASP1	Student's T-test p-value cyto-ctrl_SYP122	Student's T-test q-value cyto-ctrl_SYP122	Student's T-test Difference cyto-ctrl_SYP122	Student's T-test Test statistic cyto-ctrl_SYP122	Student's T-test p-value SYP122_CASP1	Student's T-test q-value SYP122_CASP1	Student's T-test Difference SYP122_CASP1	Student's T-test Test statistic SYP122_CASP1	Peptides	Razor + unique peptides	Unique peptides	Mol. weight [kDa]	Score	Intensity	MS/MS count	MS/MS count 12376-neg-ctrl	MS/MS count 12377-neg-ctrl	MS/MS count 12378-neg-ctrl	MS/MS count 12379-cyto-ctrl	MS/MS count 12380-cyto-ctrl	MS/MS count 12381-cyto-ctrl	MS/MS count 12382-CASP1	MS/MS count 12383-CASP1	MS/MS count 12384-CASP1	MS/MS count 12385-SYP122	MS/MS count 12386-SYP122	MS/MS count 12387-SYP122	Fasta headers	GOBP name	GOMF name	GOCC name	KEGG name
Q42523	Methylcrotonoyl-CoA carboxylase subunit alpha, mitochondrial	MCCA	MCCA	AT1G03090	11.3629	12.2212	11.9043	9.55952	9.75071	9.45878	9.96053	10.3965	10.2382	9.57797	9.87411	9.89361	0.00107043	0.00338971	2.23981	8.45848	0.00438864	0.00863871	1.63107	5.80218	0.00163484	0.00534958	2.04759	7.56716	0.0165985	0.0380333	-0.608747	-3.96568	0.22262	0.336937	-0.192226	-1.44253	0.0632465	0.15017	-0.416521	-2.55088	60	60	60	80.45	323.31	3148600000000	2803	271	299	306	218	179	260	247	265	235	153	149	221	sp|Q42523|MCCA_ARATH Methylcrotonoyl-CoA carboxylase subunit alpha, mitochondrial OS=Arabidopsis thaliana OX=3702 GN=MCCA PE=1 SV=2	amine catabolic process;amine metabolic process;branched chain family amino acid catabolic process;branched chain family amino acid metabolic process;carboxylic acid catabolic process;carboxylic acid metabolic process;catabolic process;cellular amine metabolic process;cellular amino acid catabolic process;cellular amino acid metabolic process;cellular catabolic process;cellular ketone metabolic process;cellular metabolic process;cellular nitrogen compound metabolic process;cellular process;leucine catabolic process;leucine metabolic process;metabolic process;nitrogen compound metabolic process;organic acid catabolic process;organic acid metabolic process;oxoacid metabolic process;primary metabolic process;small molecule catabolic process;small molecule metabolic process	adenyl nucleotide binding;adenyl ribonucleotide binding;ATP binding;binding;biotin carboxylase activity;catalytic activity;cation binding;CoA carboxylase activity;cobalt ion binding;ion binding;ligase activity;ligase activity, forming carbon-carbon bonds;ligase activity, forming carbon-nitrogen bonds;metal ion binding;methylcrotonoyl-CoA carboxylase activity;nucleotide binding;purine nucleotide binding;purine ribonucleoside triphosphate binding;purine ribonucleotide binding;ribonucleotide binding;transition metal ion binding	cell part;cytoplasmic part;cytosolic part;cytosolic ribosome;intracellular membrane-bounded organelle;intracellular non-membrane-bounded organelle;intracellular organelle;intracellular organelle lumen;intracellular organelle part;intracellular part;macromolecular complex;membrane-bounded organelle;membrane-enclosed lumen;mitochondrial matrix;mitochondrial part;mitochondrion;non-membrane-bounded organelle;organelle;organelle lumen;organelle part;ribonucleoprotein complex;ribosome	Valine, leucine and isoleucine degradation
sGFP-turboID					0.437822	1.91323	2.22007	9.88959	9.02216	9.6961	9.78625	10.0264	9.88903	8.47006	8.70011	9.91964	0.000193663	0.00115523	-8.01224	-13.1411	0.000111906	0.000753353	-8.37684	-15.107	0.000454386	0.00242384	-7.50623	-10.5634	0.251089	0.327019	-0.364598	-1.34072	0.386411	0.510533	0.506013	0.971275	0.128318	0.238476	-0.870611	-1.91289	58	58	58	69.127	323.31	1484300000000	1327	4	5	11	187	85	201	170	191	185	71	61	156	|sGFP-turboID|
F4KE21;Q42533	Biotin carboxyl carrier protein of acetyl-CoA carboxylase 1, chloroplastic	CAC1;BCCP1	At5g16390;BCCP1	AT5G16390	12.6135	12.8638	12.9636	8.87108	8.76888	8.91331	9.6935	9.85248	9.98391	9.25654	9.44612	10.1082	3.89087e-06	0.000222883	3.96255	35.1919	2.43369e-05	0.000349041	2.97034	22.208	0.000322885	0.00197678	3.21002	11.5321	0.000460932	0.00339225	-0.992206	-10.5246	0.0452097	0.100342	-0.752523	-2.87567	0.427141	0.555527	-0.239682	-0.882937	13	13	12	26.927	323.31	970630000000	356	44	48	50	21	16	23	29	29	30	17	20	29	tr|F4KE21|F4KE21_ARATH Biotin carboxyl carrier protein of acetyl-CoA carboxylase OS=Arabidopsis thaliana OX=3702 GN=CAC1 PE=4 SV=1;sp|Q42533|BCCP1_ARATH Biotin carboxyl carrier protein of acetyl-CoA carboxylase 1, chloroplastic OS=Arabidopsis thaliana OX=3	biosynthetic process;carboxylic acid biosynthetic process;carboxylic acid metabolic process;cellular biosynthetic process;cellular ketone metabolic process;cellular lipid metabolic process;cellular metabolic process;cellular process;fatty acid biosynthetic process;fatty acid metabolic process;lipid biosynthetic process;lipid metabolic process;metabolic process;monocarboxylic acid metabolic process;organic acid biosynthetic process;organic acid metabolic process;oxoacid metabolic process;primary metabolic process;small molecule biosynthetic process;small molecule metabolic process	acetyl-CoA carboxylase activity;catalytic activity;CoA carboxylase activity;ligase activity;ligase activity, forming carbon-carbon bonds	acetyl-CoA carboxylase complex;cell part;chloroplast;chloroplast envelope;chloroplast part;chloroplast stroma;cytoplasmic part;envelope;intracellular membrane-bounded organelle;intracellular organelle;intracellular organelle part;intracellular part;macromolecular complex;membrane-bounded organelle;organelle;organelle envelope;organelle part;plastid;plastid envelope;plastid part;plastid stroma;protein complex	Fatty acid biosynthesis;Propanoate metabolism;Pyruvate metabolism;Tetracycline biosynthesis
P25858	Glyceraldehyde-3-phosphate dehydrogenase GAPC1, cytosolic	GAPC1	GAPC1	AT3G04120	8.68125	9.06581	8.68979	9.29911	9.02087	9.11687	9.64235	9.80475	9.44783	9.38825	9.29971	9.39005	0.0915398	0.121315	-0.333337	-2.21085	0.0074239	0.01315	-0.819362	-5.01262	0.0136937	0.0262378	-0.547054	-4.20019	0.0209282	0.0453997	-0.486025	-3.69492	0.0696855	0.139683	-0.213717	-2.46008	0.0642814	0.151989	-0.272308	-2.53559	38	38	6	36.914	323.31	924430000000	951	72	63	59	96	60	98	107	103	91	60	54	88	sp|P25858|G3PC1_ARATH Glyceraldehyde-3-phosphate dehydrogenase GAPC1, cytosolic OS=Arabidopsis thaliana OX=3702 GN=GAPC1 PE=1 SV=2	alcohol biosynthetic process;alcohol catabolic process;alcohol metabolic process;anatomical structure development;biosynthetic process;carbohydrate biosynthetic process;carbohydrate catabolic process;carbohydrate metabolic process;catabolic process;cellular biosynthetic process;cellular carbohydrate biosynthetic process;cellular carbohydrate catabolic process;cellular carbohydrate metabolic process;cellular metabolic process;cellular process;developmental process;developmental process involved in reproduction;fruit development;generation of precursor metabolites and energy;gluconeogenesis;glucose catabolic process;glucose metabolic process;glycolysis;hexose biosynthetic process;hexose catabolic process;hexose metabolic process;metabolic process;monosaccharide biosynthetic process;monosaccharide catabolic process;monosaccharide metabolic process;multicellular organismal process;post-embryonic development;primary metabolic process;reproductive process;reproductive structure development;response to abiotic stimulus;response to cadmium ion;response to carbohydrate stimulus;response to chemical stimulus;response to disaccharide stimulus;response to heat;response to hydrogen peroxide;response to inorganic substance;response to metal ion;response to organic substance;response to osmotic stress;response to oxidative stress;response to reactive oxygen species;response to redox state;response to salt stress;response to stimulus;response to stress;response to sucrose stimulus;response to temperature stimulus;seed development;small molecule biosynthetic process;small molecule catabolic process;small molecule metabolic process	binding;catalytic activity;cation binding;coenzyme binding;cofactor binding;copper ion binding;DNA binding;glyceraldehyde-3-phosphate dehydrogenase (NAD+) (phosphorylating) activity;glyceraldehyde-3-phosphate dehydrogenase (NADP+) (non-phosphorylating) activity;ion binding;metal ion binding;NAD binding;NADP binding;nucleic acid binding;nucleotide binding;oxidoreductase activity;oxidoreductase activity, acting on the aldehyde or oxo group of donors;oxidoreductase activity, acting on the aldehyde or oxo group of donors, NAD or NADP as acceptor;transition metal ion binding	apoplast;cell part;chloroplast;cytoplasmic part;cytosol;envelope;extracellular region;intracellular membrane-bounded organelle;intracellular organelle;intracellular organelle part;intracellular part;membrane;membrane-bounded organelle;mitochondrial envelope;mitochondrial part;mitochondrion;nucleus;organelle;organelle envelope;organelle membrane;organelle part;plasma membrane;plastid;vacuolar membrane;vacuolar part	Alzheimer's disease;Glycolysis / Gluconeogenesis
P35510	Phenylalanine ammonia-lyase 1	PAL1	PAL1	AT2G37040	1.35412	0.991697	1.74773	9.20709	8.64621	8.92199	8.97334	9.19637	9.30792	8.80709	8.79968	9.08287	9.93624e-06	0.000317794	-7.56058	-27.8163	5.30935e-06	0.000196034	-7.79469	-32.5533	5.87901e-06	0.000336158	-7.53203	-31.7318	0.284171	0.360406	-0.234113	-1.23573	0.885934	0.925927	0.0285511	0.152827	0.124575	0.234533	-0.262664	-1.93862	71	71	48	78.725	323.31	1246800000000	1518	12	5	11	206	137	190	178	195	169	123	118	174	sp|P35510|PAL1_ARATH Phenylalanine ammonia-lyase 1 OS=Arabidopsis thaliana OX=3702 GN=PAL1 PE=1 SV=3	amine catabolic process;amine metabolic process;aromatic amino acid family catabolic process;aromatic amino acid family metabolic process;aromatic compound biosynthetic process;aromatic compound catabolic process;biosynthetic process;carboxylic acid catabolic process;carboxylic acid metabolic process;catabolic process;cellular amine metabolic process;cellular amino acid catabolic process;cellular amino acid metabolic process;cellular aromatic compound metabolic process;cellular biosynthetic process;cellular catabolic process;cellular ketone metabolic process;cellular metabolic process;cellular nitrogen compound metabolic process;cellular process;cinnamic acid biosynthetic process;cinnamic acid metabolic process;developmental process;drought recovery;gametophyte development;lignin catabolic process;lignin metabolic process;L-phenylalanine catabolic process;L-phenylalanine metabolic process;metabolic process;monocarboxylic acid catabolic process;monocarboxylic acid metabolic process;multicellular organismal development;multicellular organismal process;nitrogen compound metabolic process;organic acid catabolic process;organic acid metabolic process;oxoacid metabolic process;phenylpropanoid biosynthetic process;phenylpropanoid catabolic process;phenylpropanoid metabolic process;pollen development;primary metabolic process;response to abiotic stimulus;response to chemical stimulus;response to karrikin;response to light stimulus;response to oxidative stress;response to radiation;response to stimulus;response to stress;response to UV;response to UV-B;response to water;response to water deprivation;salicylic acid catabolic process;salicylic acid metabolic process;secondary metabolic process;small molecule catabolic process;small molecule metabolic process	ammonia-lyase activity;carbon-nitrogen lyase activity;catalytic activity;lyase activity;phenylalanine ammonia-lyase activity	cell part;cytoplasm;intracellular part	Nitrogen metabolism;Phenylalanine metabolism;Phenylpropanoid biosynthesis
Q9SIH4	Casparian strip membrane protein 1	CASP1	CASP1	AT2G36100	NaN	NaN	NaN	1.62044	1.57256	2.10041	8.79997	9.13066	9.06626	2.93723	2.83416	2.71629	0.000125681	0.000912335	-6.33707	-14.6685	4.9898e-06	0.000187722	-13.5716	-33.064	5.16355e-05	0.00073596	-7.40183	-18.3725	3.25609e-06	0.000500057	-7.2345	-36.7985	0.00410825	0.0175045	-1.06476	-5.90809	8.46859e-07	0.000759144	-6.16974	-51.56	7	7	6	21.969	47.914	46647000000	53	0	0	0	4	2	4	11	10	11	4	3	4	sp|Q9SIH4|CASP1_ARATH Casparian strip membrane protein 1 OS=Arabidopsis thaliana OX=3702 GN=CASP1 PE=1 SV=1	cell junction assembly;cell junction organization;cell wall modification;cell wall organization;cell wall organization or biogenesis;cell-cell junction assembly;cell-cell junction organization;cellular component assembly;cellular component assembly at cellular level;cellular component organization;cellular component organization at cellular level;cellular component organization or biogenesis;cellular component organization or biogenesis at cellular level;cellular process;metabolic process;oxidation-reduction process	binding;catalytic activity;identical protein binding;iron-sulfur cluster binding;metal cluster binding;NADH dehydrogenase activity;oxidoreductase activity;oxidoreductase activity, acting on NADH or NADPH;protein binding;protein dimerization activity;protein homodimerization activity	Casparian strip;cell part;cell wall part;external encapsulating structure part;extracellular matrix part;extracellular region part;integral to membrane;intrinsic to membrane;membrane;membrane part;plasma membrane
Q8W4H7;Q8GTY0;Q0WL56;P0DH99	Elongation factor 1-alpha 2;Elongation factor 1-alpha 4;Elongation factor 1-alpha 3;Elongation factor 1-alpha 1	A2;A4;A3;A1	A1;A2;A3;At5g60390	AT1G07920;AT1G07930;AT1G07940;AT5G60390	8.42097	8.55064	8.58638	8.34451	8.42909	8.31064	8.60222	8.70351	8.59096	8.77835	8.85154	8.7381	0.0617607	0.086384	0.157913	2.57333	0.141212	0.168789	-0.112901	-1.83009	0.0109651	0.021906	-0.270004	-4.48293	0.00571826	0.0168865	-0.270814	-5.39314	0.000904025	0.00653569	-0.427917	-8.83995	0.0323412	0.0937728	0.157104	3.21802	32	32	6	49.502	323.31	651960000000	864	57	55	60	79	65	82	83	91	66	75	67	84	sp|Q8W4H7|EF1A2_ARATH Elongation factor 1-alpha 2 OS=Arabidopsis thaliana OX=3702 GN=A2 PE=1 SV=2;sp|Q8GTY0|EF1A4_ARATH Elongation factor 1-alpha 4 OS=Arabidopsis thaliana OX=3702 GN=A4 PE=1 SV=2;sp|Q0WL56|EF1A3_ARATH Elongation factor 1-alpha 3 OS=Arabido	response to cadmium ion;response to chemical stimulus;response to inorganic substance;response to metal ion;response to stimulus	binding;catalytic activity;GTP binding;GTPase activity;guanyl nucleotide binding;guanyl ribonucleotide binding;hydrolase activity;hydrolase activity, acting on acid anhydrides;hydrolase activity, acting on acid anhydrides, in phosphorus-containing anhydrides;nucleic acid binding;nucleoside-triphosphatase activity;nucleotide binding;purine nucleotide binding;purine ribonucleoside triphosphate binding;purine ribonucleotide binding;pyrophosphatase activity;ribonucleotide binding;RNA binding;translation elongation factor activity;translation factor activity, nucleic acid binding	cell junction;cell part;cell-cell junction;chloroplast;cytoplasm;cytoplasmic part;cytosol;intracellular membrane-bounded organelle;intracellular non-membrane-bounded organelle;intracellular organelle;intracellular organelle part;intracellular part;membrane;membrane-bounded organelle;mitochondrion;non-membrane-bounded organelle;nuclear part;nucleolus;nucleus;organelle;organelle membrane;organelle part;plasma membrane;plasmodesma;plastid;vacuolar membrane;vacuolar part;vacuole	RNA transport
Q9LDD8	Methylcrotonoyl-CoA carboxylase beta chain, mitochondrial	MCCB	MCCB	AT4G34030	9.92027	10.7602	10.6579	7.59043	7.38211	7.39977	8.37801	8.69968	8.52853	7.17846	7.65725	8.25318	0.000394653	0.00174905	2.98868	10.9533	0.00242492	0.00554206	1.91071	6.81368	0.00253059	0.00725486	2.74982	6.73625	0.000706607	0.00430559	-1.07797	-9.42465	0.494265	0.608221	-0.23886	-0.751288	0.0609253	0.146735	-0.839108	-2.58623	45	45	45	64.012	323.31	698850000000	927	91	92	104	82	49	71	93	91	78	47	53	76	sp|Q9LDD8|MCCB_ARATH Methylcrotonoyl-CoA carboxylase beta chain, mitochondrial OS=Arabidopsis thaliana OX=3702 GN=MCCB PE=2 SV=1	amine catabolic process;amine metabolic process;branched chain family amino acid catabolic process;branched chain family amino acid metabolic process;carboxylic acid catabolic process;carboxylic acid metabolic process;catabolic process;cellular amine metabolic process;cellular amino acid catabolic process;cellular amino acid metabolic process;cellular catabolic process;cellular ketone metabolic process;cellular metabolic process;cellular nitrogen compound metabolic process;cellular process;leucine catabolic process;leucine metabolic process;metabolic process;nitrogen compound metabolic process;organic acid catabolic process;organic acid metabolic process;oxoacid metabolic process;primary metabolic process;small molecule catabolic process;small molecule metabolic process	adenyl nucleotide binding;adenyl ribonucleotide binding;ATP binding;binding;catalytic activity;cation binding;CoA carboxylase activity;cobalt ion binding;ion binding;ligase activity;ligase activity, forming carbon-carbon bonds;metal ion binding;methylcrotonoyl-CoA carboxylase activity;nucleotide binding;purine nucleotide binding;purine ribonucleoside triphosphate binding;purine ribonucleotide binding;ribonucleotide binding;transition metal ion binding;zinc ion binding	cell part;cytoplasmic part;intracellular membrane-bounded organelle;intracellular organelle;intracellular organelle lumen;intracellular organelle part;intracellular part;membrane-bounded organelle;membrane-enclosed lumen;mitochondrial matrix;mitochondrial part;mitochondrion;organelle;organelle lumen;organelle part	Valine, leucine and isoleucine degradation
P59233;P59232;P59271;F4JGM3;A0A1P8BGQ7;F4I9X6;Q3EAA5;Q42202;B9DHA6;P0CH33;Q3E7K8;Q3E7T8;Q1EC66;Q9FHQ6;P0CH32;Q8H159	Ubiquitin-40S ribosomal protein S27a-3;Ubiquitin;40S ribosomal protein S27a-3;Ubiquitin-40S ribosomal protein S27a-2;Ubiquitin;40S ribosomal protein S27a-2;Ubiquitin-40S ribosomal protein S27a-1;Ubiquitin;40S ribosomal protein S27a-1;Ubiquitin-60S ribosomal protein L40-2;Ubiquitin;60S ribosomal protein L40-2;Ubiquitin-60S ribosomal protein L40-1;Ubiquitin;60S ribosomal protein L40-1;Polyubiquitin 11;Ubiquitin;Polyubiquitin 12;Ubiquitin-related 1;Ubiquitin-related 2;Ubiquitin-related 3;Polyubiquitin 14;Ubiquitin;Polyubiquitin 3;Ubiquitin;Polyubiquitin 9;Ubiquitin-related 1;Ubiquitin-related 2;Ubiquitin-related 3;Ubiquitin-related 4;Polyubiquitin 4;Ubiquitin;Polyubiquitin 10;Ubiquitin	RPS27AC;RPS27AB;RPS27AA;UBQ11;UBQ13;UBQ10;RPL40B;RPL40A;UBQ12;UBQ14;UBQ3;UBQ9;UBQ4	At1g65350;At3g52590;At4g05050;At4g05320;At5g20620;RPL40A;RPS27AA;RPS27AB;RPS27AC;UBQ10;UBQ11;UBQ12;UBQ14;UBQ3;UBQ4;UBQ9	AT1G23410;AT1G55060;AT1G65350;AT2G36170;AT2G47110;AT3G52590;AT3G62250;AT4G02890;AT4G05050;AT4G05320;AT5G03240;AT5G20620;AT5G37640	4.63389	5.50482	5.57308	5.62444	5.65017	5.62896	8.4965	8.6567	8.82562	6.50008	6.36708	6.70198	0.259278	0.303017	-0.397256	-1.31353	0.000417032	0.0016607	-3.42234	-10.7991	0.0154988	0.0291542	-1.28578	-4.04819	5.88276e-06	0.000500057	-3.02508	-31.7267	0.000809998	0.00617834	-0.888523	-9.09631	9.60076e-05	0.00336677	-2.13656	-15.7054	13	13	4	17.797	323.31	72654000000	265	12	11	14	19	16	21	40	39	37	19	17	20	sp|P59233|R27AC_ARATH Ubiquitin-40S ribosomal protein S27a-3 OS=Arabidopsis thaliana OX=3702 GN=RPS27AC PE=2 SV=2;sp|P59232|R27AB_ARATH Ubiquitin-40S ribosomal protein S27a-2 OS=Arabidopsis thaliana OX=3702 GN=RPS27AB PE=2 SV=2;sp|P59271|R27AA_ARATH Ubiqui	biosynthetic process;catabolic process;cellular biosynthetic process;cellular catabolic process;cellular macromolecule biosynthetic process;cellular macromolecule catabolic process;cellular macromolecule metabolic process;cellular metabolic process;cellular process;cellular protein metabolic process;macromolecule biosynthetic process;macromolecule catabolic process;macromolecule metabolic process;macromolecule modification;metabolic process;modification-dependent macromolecule catabolic process;modification-dependent protein catabolic process;primary metabolic process;protein metabolic process;protein modification by small protein conjugation;protein modification by small protein conjugation or removal;protein modification process;protein ubiquitination;proteolysis;proteolysis involved in cellular protein catabolic process;response to abiotic stimulus;response to chemical stimulus;response to cytokinin stimulus;response to endogenous stimulus;response to hormone stimulus;response to light stimulus;response to organic substance;response to radiation;response to salicylic acid stimulus;response to stimulus;response to UV;response to UV-B;translation;ubiquitin-dependent protein catabolic process	binding;cation binding;ion binding;metal ion binding;structural constituent of ribosome;structural molecule activity	cell junction;cell part;cell wall;cell-cell junction;cytoplasm;cytoplasmic part;cytosolic large ribosomal subunit;cytosolic small ribosomal subunit;external encapsulating structure;Golgi apparatus;intracellular membrane-bounded organelle;intracellular non-membrane-bounded organelle;intracellular organelle;intracellular organelle part;intracellular part;large ribosomal subunit;macromolecular complex;membrane;membrane-bounded organelle;non-membrane-bounded organelle;nuclear part;nucleolus;nucleus;organelle;organelle membrane;organelle part;plasma membrane;plasmodesma;ribonucleoprotein complex;ribosome;small ribosomal subunit;vacuolar membrane;vacuolar part;vacuole	PPAR signaling pathway;Ribosome
O23255;F4JTV4;F4JTV5;A8MQP1	Adenosylhomocysteinase 1;Adenosylhomocysteinase	SAHH1;MEE58	At4g13940;SAHH1	AT4G13940	7.81167	7.62807	7.92459	8.5445	7.75889	8.53138	8.54002	8.50971	8.63367	7.88984	7.79469	8.65958	0.147816	0.183124	-0.490147	-1.79078	0.00119753	0.00332182	-0.773021	-8.21354	0.31887	0.375031	-0.326588	-1.13743	0.341655	0.418222	-0.282874	-1.07813	0.68708	0.773051	0.163558	0.433389	0.181514	0.30327	-0.446432	-1.61546	45	45	20	53.378	323.31	547890000000	969	65	59	73	106	43	109	102	106	112	51	43	100	sp|O23255|SAHH1_ARATH Adenosylhomocysteinase 1 OS=Arabidopsis thaliana OX=3702 GN=SAHH1 PE=1 SV=1;tr|F4JTV4|F4JTV4_ARATH Adenosylhomocysteinase OS=Arabidopsis thaliana OX=3702 GN=HOG1 PE=3 SV=1;tr|F4JTV5|F4JTV5_ARATH S-adenosyl-L-homocysteine hydrolase OS=	amine metabolic process;biological regulation;carboxylic acid metabolic process;cellular amine metabolic process;cellular amino acid metabolic process;cellular component organization;cellular component organization at cellular level;cellular component organization or biogenesis;cellular component organization or biogenesis at cellular level;cellular ketone metabolic process;cellular metabolic process;cellular modified amino acid metabolic process;cellular nitrogen compound metabolic process;cellular process;chromatin modification;chromatin organization;chromatin silencing;chromosome organization;coenzyme metabolic process;cofactor metabolic process;covalent chromatin modification;developmental process;developmental process involved in reproduction;embryo development;embryo development ending in seed dormancy;gene silencing;heterocycle metabolic process;metabolic process;methylation-dependent chromatin silencing;negative regulation of biological process;negative regulation of biosynthetic process;negative regulation of cellular biosynthetic process;negative regulation of cellular macromolecule biosynthetic process;negative regulation of cellular metabolic process;negative regulation of cellular process;negative regulation of gene expression;negative regulation of gene expression, epigenetic;negative regulation of macromolecule biosynthetic process;negative regulation of macromolecule metabolic process;negative regulation of metabolic process;negative regulation of nitrogen compound metabolic process;negative regulation of nucleobase-containing compound metabolic process;negative regulation of RNA metabolic process;negative regulation of transcription, DNA-dependent;nitrogen compound metabolic process;nucleobase-containing compound metabolic process;nucleobase-containing small molecule metabolic process;nucleoside metabolic process;one-carbon metabolic process;organelle organization;organic acid metabolic process;oxoacid metabolic process;posttranscriptional gene silencing;posttranscriptional regulation of gene expression;primary metabolic process;purine nucleoside metabolic process;purine ribonucleoside metabolic process;purine-containing compound metabolic process;regulation of biological process;regulation of biosynthetic process;regulation of cellular biosynthetic process;regulation of cellular macromolecule biosynthetic process;regulation of cellular metabolic process;regulation of cellular process;regulation of gene expression;regulation of gene expression, epigenetic;regulation of macromolecule biosynthetic process;regulation of macromolecule metabolic process;regulation of metabolic process;regulation of nitrogen compound metabolic process;regulation of nucleobase-containing compound metabolic process;regulation of primary metabolic process;regulation of RNA metabolic process;regulation of transcription, DNA-dependent;reproductive process;ribonucleoside metabolic process;S-adenosylmethionine cycle;S-adenosylmethionine metabolic process;small molecule metabolic process;sulfur compound metabolic process	adenosylhomocysteinase activity;binding;catalytic activity;cation binding;copper ion binding;hydrolase activity;hydrolase activity, acting on ether bonds;ion binding;metal ion binding;transition metal ion binding;trialkylsulfonium hydrolase activity	apoplast;cell junction;cell part;cell-cell junction;cytoplasmic part;cytosol;extracellular region;intracellular membrane-bounded organelle;intracellular organelle;intracellular organelle part;intracellular part;membrane;membrane-bounded organelle;organelle;organelle membrane;organelle part;plasma membrane;plasmodesma;vacuolar membrane;vacuolar part;vacuole	Cysteine and methionine metabolism
Q9LM02	Cycloartenol-C-24-methyltransferase	SMT1	SMT1	AT5G13710	-1.29192	-0.298761	-0.15165	6.9615	6.84875	7.07699	8.32657	8.48248	8.62106	5.26444	5.44409	6.1258	3.20733e-05	0.000475745	-7.54319	-20.7168	1.61823e-05	0.000316033	-9.05748	-24.6086	0.000153197	0.00124702	-6.19222	-13.9489	0.000147915	0.00172494	-1.51429	-14.0739	0.00752091	0.0261837	1.35097	4.99426	0.000484755	0.00669611	-2.86526	-10.3888	22	22	22	38.268	323.31	182480000000	356	1	0	2	44	22	40	58	65	56	18	21	29	sp|Q9LM02|SMT1_ARATH Cycloartenol-C-24-methyltransferase OS=Arabidopsis thaliana OX=3702 GN=SMT1 PE=1 SV=1	alcohol biosynthetic process;alcohol metabolic process;biosynthetic process;cellular alcohol biosynthetic process;cellular alcohol metabolic process;cellular biosynthetic process;cellular metabolic process;cellular process;developmental process;developmental process involved in reproduction;embryo development;embryo development ending in seed dormancy;ergosterol biosynthetic process;ergosterol metabolic process;lipid biosynthetic process;lipid metabolic process;metabolic process;methylation;one-carbon metabolic process;phytosteroid biosynthetic process;phytosteroid metabolic process;primary metabolic process;reproductive process;small molecule biosynthetic process;small molecule metabolic process;steroid biosynthetic process;steroid metabolic process;sterol biosynthetic process;sterol metabolic process	catalytic activity;C-methyltransferase activity;methyltransferase activity;S-adenosylmethionine-dependent methyltransferase activity;sterol 24-C-methyltransferase activity;transferase activity;transferase activity, transferring one-carbon groups	cell junction;cell part;cell-cell junction;cytoplasmic part;endoplasmic reticulum;intracellular membrane-bounded organelle;intracellular organelle;intracellular part;membrane-bounded organelle;organelle;plasmodesma;vacuole	Steroid biosynthesis
Q9LNB6	Hsp70-Hsp90 organizing protein 1	HOP1	HOP1	AT1G12270	NaN	-1.25217	-3.5136	8.97604	8.4851	8.67346	8.14613	8.41356	8.29243	7.33212	7.60689	7.75353	0.00155619	0.00448735	-12.5953	-7.66639	0.00175527	0.00434741	-12.1678	-7.42612	0.00222202	0.00666051	-11.4479	-6.97475	0.0582004	0.101733	0.427491	2.62977	0.00371576	0.0163502	1.14735	6.07223	0.00781529	0.0361549	-0.71986	-4.94027	53	53	45	64.584	323.31	557590000000	861	0	1	2	117	102	116	106	100	84	75	76	82	sp|Q9LNB6|HSOP1_ARATH Hsp70-Hsp90 organizing protein 1 OS=Arabidopsis thaliana OX=3702 GN=HOP1 PE=2 SV=1	cellular component assembly;cellular component assembly at cellular level;cellular component organization;cellular component organization at cellular level;cellular component organization or biogenesis;cellular component organization or biogenesis at cellular level;cellular macromolecular complex assembly;cellular macromolecular complex subunit organization;cellular process;cellular protein complex assembly;chaperone-mediated protein complex assembly;macromolecular complex assembly;macromolecular complex subunit organization;protein complex assembly;protein complex subunit organization	binding;heat shock protein binding;Hsp90 protein binding;preprotein binding;protein binding	cell part;cytoplasmic part;cytosol;intracellular membrane-bounded organelle;intracellular organelle;intracellular part;membrane-bounded organelle;nucleus;organelle
P45724	Phenylalanine ammonia-lyase 2	PAL2	PAL2	AT3G53260	-2.1442	-1.81396	-1.86614	8.31465	7.52119	8.02426	8.05086	8.38897	8.38719	7.94471	7.98547	8.21744	2.5707e-06	0.000202585	-9.8948	-39.0437	2.9441e-07	7.42128e-05	-10.2171	-67.1644	1.88865e-07	0.000126964	-9.99064	-75.0536	0.279042	0.355388	-0.322309	-1.25121	0.717611	0.798775	-0.0958392	-0.388247	0.183238	0.304785	-0.22647	-1.60743	64	43	41	77.859	323.31	614920000000	775	1	3	1	106	68	93	96	96	95	71	61	84	sp|P45724|PAL2_ARATH Phenylalanine ammonia-lyase 2 OS=Arabidopsis thaliana OX=3702 GN=PAL2 PE=1 SV=2	amine catabolic process;amine metabolic process;aromatic amino acid family catabolic process;aromatic amino acid family metabolic process;aromatic compound biosynthetic process;aromatic compound catabolic process;biosynthetic process;carboxylic acid catabolic process;carboxylic acid metabolic process;catabolic process;cellular amine metabolic process;cellular amino acid catabolic process;cellular amino acid metabolic process;cellular aromatic compound metabolic process;cellular biosynthetic process;cellular catabolic process;cellular ketone metabolic process;cellular metabolic process;cellular nitrogen compound metabolic process;cellular process;cinnamic acid biosynthetic process;cinnamic acid metabolic process;L-phenylalanine catabolic process;L-phenylalanine metabolic process;metabolic process;monocarboxylic acid metabolic process;nitrogen compound metabolic process;organic acid catabolic process;organic acid metabolic process;oxoacid metabolic process;phenylpropanoid biosynthetic process;phenylpropanoid metabolic process;primary metabolic process;response to abiotic stimulus;response to chemical stimulus;response to karrikin;response to oxidative stress;response to stimulus;response to stress;secondary metabolic process;small molecule catabolic process;small molecule metabolic process	ammonia-lyase activity;carbon-nitrogen lyase activity;catalytic activity;lyase activity;phenylalanine ammonia-lyase activity	cell part;cytoplasmic part;cytosol;intracellular part	Nitrogen metabolism;Phenylalanine metabolism;Phenylpropanoid biosynthesis
P22953;F4KCE5	Probable mediator of RNA polymerase II transcription subunit 37e	MED37E;HSC70-1	At5g02500	AT5G02500	6.79536	6.67017	6.88594	7.61083	7.58164	7.56424	8.11615	8.25425	8.17083	8.02406	7.93455	7.89736	0.000233806	0.00128376	-0.801747	-12.5246	4.7254e-05	0.0004805	-1.39659	-18.7884	8.90949e-05	0.000979632	-1.16816	-16.0055	0.000149667	0.00172916	-0.594839	-14.0319	0.000787054	0.00606892	-0.366417	-9.16451	0.0142333	0.0526271	-0.228422	-4.15233	57	57	24	71.357	323.31	571260000000	1202	63	58	63	121	85	130	127	121	124	99	81	130	sp|P22953|MD37E_ARATH Probable mediator of RNA polymerase II transcription subunit 37e OS=Arabidopsis thaliana OX=3702 GN=MED37E PE=1 SV=3;tr|F4KCE5|F4KCE5_ARATH Heat shock cognate protein 70-1 OS=Arabidopsis thaliana OX=3702 GN=HSC70-1 PE=1 SV=1	biological regulation;biosynthetic process;cellular biosynthetic process;cellular macromolecule biosynthetic process;cellular macromolecule metabolic process;cellular metabolic process;cellular nitrogen compound metabolic process;cellular process;defense response;defense response to bacterium;defense response to fungus;macromolecule biosynthetic process;macromolecule metabolic process;metabolic process;multi-organism process;negative regulation of biological process;negative regulation of developmental process;negative regulation of multicellular organismal process;negative regulation of post-embryonic development;negative regulation of seed germination;nitrogen compound metabolic process;nucleic acid metabolic process;nucleobase-containing compound metabolic process;primary metabolic process;regulation of biological process;regulation of biosynthetic process;regulation of cellular biosynthetic process;regulation of cellular macromolecule biosynthetic process;regulation of cellular metabolic process;regulation of cellular process;regulation of developmental process;regulation of gene expression;regulation of macromolecule biosynthetic process;regulation of macromolecule metabolic process;regulation of metabolic process;regulation of multicellular organismal development;regulation of multicellular organismal process;regulation of nitrogen compound metabolic process;regulation of nucleobase-containing compound metabolic process;regulation of post-embryonic development;regulation of primary metabolic process;regulation of RNA metabolic process;regulation of seed germination;regulation of transcription, DNA-dependent;response to abiotic stimulus;response to bacterium;response to biotic stimulus;response to cadmium ion;response to chemical stimulus;response to cold;response to fungus;response to heat;response to inorganic substance;response to metal ion;response to other organism;response to stimulus;response to stress;response to temperature stimulus;response to virus;RNA biosynthetic process;RNA metabolic process;stomatal closure;stomatal movement;transcription, DNA-dependent	adenyl nucleotide binding;adenyl ribonucleotide binding;ATP binding;binding;enzyme binding;nucleotide binding;protease binding;protein binding;purine nucleotide binding;purine ribonucleoside triphosphate binding;purine ribonucleotide binding;ribonucleotide binding	apoplast;cell junction;cell part;cell wall;cell-cell junction;chloroplast;cytoplasm;cytoplasmic part;cytosol;cytosolic part;cytosolic ribosome;external encapsulating structure;extracellular region;Golgi apparatus;intracellular membrane-bounded organelle;intracellular non-membrane-bounded organelle;intracellular organelle;intracellular organelle part;intracellular part;macromolecular complex;membrane;membrane-bounded organelle;non-membrane-bounded organelle;nuclear part;nucleolus;nucleus;organelle;organelle membrane;organelle part;plasma membrane;plasmodesma;plastid;ribonucleoprotein complex;ribosome;vacuolar membrane;vacuolar part	Antigen processing and presentation;Endocytosis;MAPK signaling pathway;Measles;Protein processing in endoplasmic reticulum;Spliceosome;Toxoplasmosis
P49227	60S ribosomal protein L5-2	RPL5B	At5g39740	AT5G39740	6.72521	7.05385	6.8808	7.42867	7.41276	7.23662	8.04763	8.21633	8.11622	7.88157	7.81707	7.9317	0.0139283	0.0244202	-0.472729	-4.17911	0.000314442	0.00137136	-1.24011	-11.6107	0.000596357	0.00281106	-0.990157	-9.84785	0.000618195	0.00399097	-0.767376	-9.75667	0.00177774	0.0101173	-0.517427	-7.40113	0.0134244	0.0505897	-0.249949	-4.22494	23	23	4	34.437	323.31	142520000000	384	19	18	21	38	34	40	43	39	37	30	31	34	sp|P49227|RL52_ARATH 60S ribosomal protein L5-2 OS=Arabidopsis thaliana OX=3702 GN=RPL5B PE=2 SV=3	anatomical structure morphogenesis;biosynthetic process;cell proliferation;cellular biosynthetic process;cellular macromolecule biosynthetic process;cellular macromolecule metabolic process;cellular metabolic process;cellular process;cellular protein metabolic process;developmental process;leaf morphogenesis;macromolecule biosynthetic process;macromolecule metabolic process;metabolic process;organ morphogenesis;primary metabolic process;protein metabolic process;translation	5S rRNA binding;binding;nucleic acid binding;RNA binding;rRNA binding;structural constituent of ribosome;structural molecule activity	cell part;cytoplasmic part;cytosol;cytosolic large ribosomal subunit;cytosolic part;cytosolic ribosome;intracellular membrane-bounded organelle;intracellular non-membrane-bounded organelle;intracellular organelle;intracellular organelle part;intracellular part;large ribosomal subunit;macromolecular complex;membrane;membrane-bounded organelle;non-membrane-bounded organelle;nuclear part;nucleolus;organelle;organelle part;plasma membrane;ribonucleoprotein complex;ribosome;vacuole	Ribosome
Q9FPF0	Protein DJ-1 homolog A	DJ1A	DJ1A	AT3G14990	6.53678	6.64089	6.72771	8.81557	8.01571	9.01969	7.69368	8.16209	7.90084	7.22407	7.2131	7.89254	0.00312089	0.00740296	-1.98186	-6.36655	0.000930733	0.00279587	-1.28375	-8.77311	0.0250556	0.0431679	-0.808109	-3.49296	0.10555	0.162777	0.698115	2.08395	0.0365914	0.0847261	1.17375	3.08952	0.14408	0.257977	-0.475639	-1.81278	32	32	32	41.857	323.31	294670000000	575	33	32	35	66	37	70	61	61	59	33	30	58	sp|Q9FPF0|DJ1A_ARATH Protein DJ-1 homolog A OS=Arabidopsis thaliana OX=3702 GN=DJ1A PE=1 SV=1	biosynthetic process;carboxylic acid biosynthetic process;carboxylic acid metabolic process;cellular biosynthetic process;cellular ketone metabolic process;cellular metabolic process;cellular process;lactate biosynthetic process;lactate metabolic process;metabolic process;monocarboxylic acid metabolic process;organic acid biosynthetic process;organic acid metabolic process;oxoacid metabolic process;response to cadmium ion;response to chemical stimulus;response to inorganic substance;response to metal ion;response to stimulus;small molecule biosynthetic process;small molecule metabolic process	catalytic activity;glyoxalase III activity	cell junction;cell part;cell-cell junction;cytoplasmic part;cytosol;intracellular membrane-bounded organelle;intracellular organelle;intracellular organelle part;intracellular part;membrane;membrane-bounded organelle;nucleus;organelle;organelle membrane;organelle part;plasma membrane;plasmodesma;vacuolar membrane;vacuolar part;vacuole
Q93W03;F4IY75;A0A1I9LT30;B9DFB7;F4IY77		At3g56130	At3g56130	AT3G56130	11.9458	12.3391	12.3119	6.27805	6.02646	7.23067	8.21968	8.16084	8.89246	7.49215	7.60778	8.6814	0.000126096	0.000912335	5.68723	14.6562	0.000144807	0.000865502	3.77463	14.1501	0.000432497	0.00236854	4.27185	10.6985	0.0117571	0.0290606	-1.9126	-4.39278	0.0549334	0.116111	-1.41538	-2.68516	0.32686	0.458416	-0.497219	-1.11621	16	16	16	29.576	323.31	345140000000	465	72	76	85	18	9	29	35	37	39	18	13	34	tr|Q93W03|Q93W03_ARATH AT3g56130/F18O21_90 OS=Arabidopsis thaliana OX=3702 GN=At3g56130 PE=2 SV=1;tr|F4IY75|F4IY75_ARATH Biotin/lipoyl attachment domain-containing protein OS=Arabidopsis thaliana OX=3702 GN=At3g56130 PE=4 SV=1;tr|A0A1I9LT30|A0A1I9LT30_ARAT			cell part;chloroplast;cytoplasmic part;intracellular membrane-bounded organelle;intracellular organelle;intracellular part;membrane-bounded organelle;organelle;plastid
P23686	S-adenosylmethionine synthase 1	SAM1	SAM1	AT1G02500	7.42342	7.36589	7.50045	7.97717	7.78089	7.77431	8.03354	8.14455	8.23236	8.20358	8.11381	8.17727	0.0058052	0.0118324	-0.414204	-5.37055	0.000525858	0.00192848	-0.706898	-10.1731	9.94405e-05	0.00100216	-0.734965	-15.5662	0.0291761	0.0594066	-0.292694	-3.32741	0.0110352	0.0342514	-0.320761	-4.47465	0.680842	0.766191	0.028067	0.442741	35	35	14	43.158	323.31	347480000000	704	40	33	49	62	49	73	72	74	74	63	45	70	sp|P23686|METK1_ARATH S-adenosylmethionine synthase 1 OS=Arabidopsis thaliana OX=3702 GN=SAM1 PE=1 SV=2	alkene biosynthetic process;amine biosynthetic process;amine metabolic process;biosynthetic process;carboxylic acid biosynthetic process;carboxylic acid metabolic process;cellular alkene metabolic process;cellular amine metabolic process;cellular amino acid biosynthetic process;cellular amino acid metabolic process;cellular biosynthetic process;cellular ketone metabolic process;cellular metabolic process;cellular modified amino acid biosynthetic process;cellular modified amino acid metabolic process;cellular nitrogen compound biosynthetic process;cellular nitrogen compound metabolic process;cellular process;cellular response to chemical stimulus;cellular response to inorganic substance;cellular response to iron ion;cellular response to metal ion;cellular response to stimulus;coenzyme biosynthetic process;coenzyme metabolic process;cofactor biosynthetic process;cofactor metabolic process;ethylene biosynthetic process;ethylene metabolic process;heterocycle biosynthetic process;heterocycle metabolic process;metabolic process;nitrogen compound metabolic process;nucleobase-containing compound biosynthetic process;nucleobase-containing compound metabolic process;nucleobase-containing small molecule metabolic process;nucleoside biosynthetic process;nucleoside metabolic process;one-carbon metabolic process;organic acid biosynthetic process;organic acid metabolic process;oxoacid metabolic process;primary metabolic process;purine nucleoside biosynthetic process;purine nucleoside metabolic process;purine ribonucleoside biosynthetic process;purine ribonucleoside metabolic process;purine-containing compound biosynthetic process;purine-containing compound metabolic process;response to abiotic stimulus;response to cadmium ion;response to chemical stimulus;response to inorganic substance;response to iron ion;response to metal ion;response to osmotic stress;response to salt stress;response to stimulus;response to stress;ribonucleoside biosynthetic process;ribonucleoside metabolic process;S-adenosylmethionine biosynthetic process;S-adenosylmethionine metabolic process;small molecule biosynthetic process;small molecule metabolic process;sulfur compound biosynthetic process;sulfur compound metabolic process	adenyl nucleotide binding;adenyl ribonucleotide binding;ATP binding;binding;catalytic activity;cation binding;ion binding;metal ion binding;methionine adenosyltransferase activity;nucleotide binding;purine nucleotide binding;purine ribonucleoside triphosphate binding;purine ribonucleotide binding;ribonucleotide binding;transferase activity;transferase activity, transferring alkyl or aryl (other than methyl) groups	cell part;cell wall;cytoplasmic part;cytosol;external encapsulating structure;intracellular part;membrane;plasma membrane	Cysteine and methionine metabolism
Q9LF98	Fructose-bisphosphate aldolase	F8J2_100	FBA8	AT3G52930	6.3302	5.99224	6.47747	9.61576	9.78758	9.62004	7.96106	8.10891	8.12554	8.08433	8.29508	8.7393	2.49246e-05	0.000445069	-3.40782	-22.075	0.000298491	0.00132424	-1.79854	-11.7665	0.000938602	0.00376485	-2.10627	-8.75387	3.10209e-05	0.000868771	1.60929	20.8917	0.00293927	0.0140355	1.30156	6.47045	0.198695	0.321302	0.307732	1.53875	34	34	25	38.539	323.31	781140000000	737	44	38	43	94	70	98	65	62	60	49	45	69	sp|Q9LF98|ALFC8_ARATH Fructose-bisphosphate aldolase 8, cytosolic OS=Arabidopsis thaliana OX=3702 GN=FBA8 PE=1 SV=1	alcohol catabolic process;alcohol metabolic process;carbohydrate catabolic process;carbohydrate metabolic process;catabolic process;cellular carbohydrate catabolic process;cellular carbohydrate metabolic process;cellular metabolic process;cellular process;generation of precursor metabolites and energy;glucose catabolic process;glucose metabolic process;glycolysis;hexose catabolic process;hexose metabolic process;metabolic process;monosaccharide catabolic process;monosaccharide metabolic process;primary metabolic process;response to abiotic stimulus;response to cadmium ion;response to chemical stimulus;response to inorganic substance;response to karrikin;response to metal ion;response to osmotic stress;response to salt stress;response to stimulus;response to stress;small molecule catabolic process;small molecule metabolic process	aldehyde-lyase activity;binding;carbon-carbon lyase activity;catalytic activity;cation binding;copper ion binding;fructose-bisphosphate aldolase activity;ion binding;lyase activity;metal ion binding;transition metal ion binding	apoplast;cell junction;cell part;cell wall;cell-cell junction;chloroplast;cytoplasmic part;cytosol;envelope;external encapsulating structure;extracellular region;intracellular membrane-bounded organelle;intracellular non-membrane-bounded organelle;intracellular organelle;intracellular organelle part;intracellular part;membrane;membrane-bounded organelle;mitochondrial envelope;mitochondrial part;mitochondrion;non-membrane-bounded organelle;nuclear part;nucleolus;organelle;organelle envelope;organelle membrane;organelle part;plasma membrane;plasmodesma;plastid;vacuolar membrane;vacuolar part	Carbon fixation in photosynthetic organisms;Fructose and mannose metabolism;Glycolysis / Gluconeogenesis;Pentose phosphate pathway
Q93VG5	40S ribosomal protein S8-1	RPS8A	RPS8A	AT5G20290	7.98509	8.18293	7.90374	7.90936	8.09094	7.25485	8.10885	8.09392	7.8782	8.19017	8.14037	8.11011	0.365763	0.411309	0.272205	1.01914	0.979331	0.981913	-0.00307242	-0.0275627	0.226535	0.278325	-0.122965	-1.42779	0.356944	0.433199	-0.275277	-1.0403	0.196109	0.306346	-0.39517	-1.54985	0.1995	0.322177	0.119892	1.53533	20	20	20	24.993	263.19	154820000000	287	13	15	14	29	28	28	26	28	29	25	23	29	sp|Q93VG5|RS81_ARATH 40S ribosomal protein S8-1 OS=Arabidopsis thaliana OX=3702 GN=RPS8A PE=1 SV=1	biosynthetic process;cellular biosynthetic process;cellular macromolecule biosynthetic process;cellular macromolecule metabolic process;cellular metabolic process;cellular nitrogen compound metabolic process;cellular process;macromolecule biosynthetic process;macromolecule metabolic process;maturation of SSU-rRNA;maturation of SSU-rRNA from tricistronic rRNA transcript (SSU-rRNA, 5.8S rRNA, LSU-rRNA);metabolic process;ncRNA metabolic process;ncRNA processing;nitrogen compound metabolic process;nucleic acid metabolic process;nucleobase-containing compound metabolic process;primary metabolic process;RNA metabolic process;RNA processing;rRNA metabolic process;rRNA processing;translational elongation	structural constituent of ribosome;structural molecule activity	cell junction;cell part;cell wall;cell-cell junction;chloroplast;cytoplasmic part;cytosol;cytosolic part;cytosolic ribosome;cytosolic small ribosomal subunit;external encapsulating structure;intracellular membrane-bounded organelle;intracellular non-membrane-bounded organelle;intracellular organelle;intracellular organelle part;intracellular part;macromolecular complex;membrane;membrane-bounded organelle;non-membrane-bounded organelle;nuclear part;nucleolus;organelle;organelle part;plasma membrane;plasmodesma;plastid;ribonucleoprotein complex;ribosome;small ribosomal subunit	Ribosome
Q9LLC1	Biotin carboxyl carrier protein of acetyl-CoA carboxylase 2, chloroplastic	BCCP2	BCCP2	AT5G15530	10.5787	10.9087	10.9372	6.64811	6.30861	6.93215	7.8939	7.83857	8.12927	7.52052	7.51898	7.89012	4.04284e-05	0.000534836	4.1786	19.5425	3.98425e-05	0.000448287	2.85431	19.6146	4.75757e-05	0.000703107	3.16502	18.7562	0.00275195	0.0101879	-1.32429	-6.58623	0.00973747	0.0312327	-1.01358	-4.63952	0.11087	0.217806	-0.310707	-2.04058	11	10	10	27.279	166.43	308210000000	218	27	34	40	12	8	12	16	17	17	7	10	18	sp|Q9LLC1|BCCP2_ARATH Biotin carboxyl carrier protein of acetyl-CoA carboxylase 2, chloroplastic OS=Arabidopsis thaliana OX=3702 GN=BCCP2 PE=1 SV=1	biosynthetic process;carboxylic acid biosynthetic process;carboxylic acid metabolic process;cellular biosynthetic process;cellular ketone metabolic process;cellular lipid metabolic process;cellular metabolic process;cellular process;fatty acid biosynthetic process;fatty acid metabolic process;lipid biosynthetic process;lipid metabolic process;metabolic process;monocarboxylic acid metabolic process;organic acid biosynthetic process;organic acid metabolic process;oxoacid metabolic process;primary metabolic process;small molecule biosynthetic process;small molecule metabolic process	acetyl-CoA carboxylase activity;catalytic activity;CoA carboxylase activity;ligase activity;ligase activity, forming carbon-carbon bonds	acetyl-CoA carboxylase complex;cell part;chloroplast envelope;chloroplast part;chloroplast stroma;cytoplasmic part;envelope;intracellular organelle part;intracellular part;macromolecular complex;organelle envelope;organelle part;plastid envelope;plastid part;plastid stroma;protein complex	Fatty acid biosynthesis;Propanoate metabolism;Pyruvate metabolism;Tetracycline biosynthesis
Q38882	Phospholipase D alpha 1	PLDALPHA1	At3g15730	AT3G15730	4.76075	4.77492	5.10371	10.1016	9.36479	9.84755	7.63096	7.72563	7.92407	7.92923	7.87033	8.80547	3.61868e-05	0.000503511	-4.89152	-20.0963	3.4347e-05	0.000414671	-2.88043	-20.3624	0.000500881	0.0025729	-3.32188	-10.3016	0.000985945	0.00521233	2.01109	8.64219	0.0134407	0.0396441	1.56964	4.22342	0.233047	0.362363	0.441454	1.40382	66	66	53	91.847	323.31	1510800000000	1331	30	21	43	216	139	238	115	106	119	93	74	137	sp|Q38882|PLDA1_ARATH Phospholipase D alpha 1 OS=Arabidopsis thaliana OX=3702 GN=PLDALPHA1 PE=1 SV=2	abscisic acid mediated signaling pathway;alcohol metabolic process;amine metabolic process;biological regulation;carboxylic acid metabolic process;catabolic process;cellular amine metabolic process;cellular biogenic amine metabolic process;cellular ketone metabolic process;cellular lipid metabolic process;cellular metabolic process;cellular nitrogen compound metabolic process;cellular process;cellular response to abscisic acid stimulus;cellular response to chemical stimulus;cellular response to endogenous stimulus;cellular response to ethylene stimulus;cellular response to hormone stimulus;cellular response to organic substance;cellular response to stimulus;ethanolamine-containing compound metabolic process;ethylene mediated signaling pathway;fatty acid metabolic process;glycerolipid metabolic process;glycerophospholipid metabolic process;hormone-mediated signaling pathway;lipid catabolic process;lipid metabolic process;metabolic process;monocarboxylic acid metabolic process;multicellular organismal process;nitrogen compound metabolic process;organic acid metabolic process;organophosphate metabolic process;oxoacid metabolic process;phosphatidylcholine metabolic process;phospholipid metabolic process;positive regulation of abscisic acid mediated signaling pathway;positive regulation of biological process;positive regulation of cell communication;positive regulation of cellular process;positive regulation of response to stimulus;positive regulation of signal transduction;positive regulation of signaling;primary metabolic process;regulation of abscisic acid mediated signaling pathway;regulation of biological process;regulation of cell communication;regulation of cellular process;regulation of response to stimulus;regulation of signal transduction;regulation of signaling;regulation of stomatal movement;response to abscisic acid stimulus;response to cadmium ion;response to chemical stimulus;response to endogenous stimulus;response to ethylene stimulus;response to hormone stimulus;response to inorganic substance;response to metal ion;response to organic substance;response to stimulus;seed germination;signal transduction;small molecule metabolic process;two-component signal transduction system (phosphorelay)	binding;calcium ion binding;catalytic activity;cation binding;hydrolase activity;hydrolase activity, acting on ester bonds;ion binding;lipase activity;lipid binding;metal ion binding;NAPE-specific phospholipase D activity;phosphatidylinositol binding;phosphatidylinositol-4,5-bisphosphate binding;phospholipase activity;phospholipase D activity;phospholipid binding;phosphoric diester hydrolase activity;phosphoric ester hydrolase activity	cell junction;cell part;cell-cell junction;chloroplast;clathrin-coated vesicle;coated vesicle;cytoplasmic membrane-bounded vesicle;cytoplasmic part;cytoplasmic vesicle;cytosol;intracellular membrane-bounded organelle;intracellular organelle;intracellular part;membrane;membrane-bounded organelle;membrane-bounded vesicle;mitochondrion;nucleus;organelle;plasma membrane;plasmodesma;plastid;vacuole;vesicle	Endocytosis;Ether lipid metabolism;Fc gamma R-mediated phagocytosis;Glycerophospholipid metabolism;GnRH signaling pathway
P43286	Aquaporin PIP2-1;Aquaporin PIP2-1, N-terminally processed	PIP2-1	PIP2-1	AT3G53420	6.60243	6.72436	6.93697	6.24265	6.26094	6.18085	7.68251	7.64395	7.48963	8.40857	8.08158	7.91951	0.00639536	0.0128291	0.526439	5.22733	0.00173073	0.00429913	-0.850774	-7.45387	0.00135795	0.0046636	-1.38196	-7.94674	2.70981e-05	0.000853817	-1.37721	-21.6152	0.000196995	0.00289363	-1.9084	-13.0841	0.0268427	0.0823771	0.531188	3.41746	8	8	5	30.474	93.243	77503000000	106	6	4	9	12	6	8	10	9	12	9	9	12	sp|P43286|PIP21_ARATH Aquaporin PIP2-1 OS=Arabidopsis thaliana OX=3702 GN=PIP2-1 PE=1 SV=1	biological regulation;carbohydrate transport;cell volume homeostasis;cellular chemical homeostasis;cellular homeostasis;cellular process;cellular water homeostasis;chemical homeostasis;establishment of localization;fluid transport;glycerol transport;homeostatic process;hydrogen peroxide transmembrane transport;ion transmembrane transport;ion transport;organic alcohol transport;organic substance transport;polyol transport;regulation of biological quality;response to abiotic stimulus;response to abscisic acid stimulus;response to chemical stimulus;response to endogenous stimulus;response to hormone stimulus;response to organic substance;response to stimulus;response to stress;response to water;response to water deprivation;transmembrane transport;transport;water homeostasis;water transport	alcohol transmembrane transporter activity;binding;channel activity;enzyme binding;glycerol channel activity;glycerol transmembrane transporter activity;passive transmembrane transporter activity;polyol transmembrane transporter activity;protein binding;substrate-specific channel activity;substrate-specific transmembrane transporter activity;substrate-specific transporter activity;transmembrane transporter activity;transporter activity;ubiquitin protein ligase binding;water channel activity;water transmembrane transporter activity	cell junction;cell part;cell-cell junction;chloroplast;cytoplasmic part;integral to membrane;integral to plasma membrane;intracellular membrane-bounded organelle;intracellular organelle;intracellular part;intrinsic to membrane;intrinsic to plasma membrane;membrane;membrane part;membrane-bounded organelle;organelle;plasma membrane;plasma membrane part;plasmodesma;plastid;vacuole
Q96292;F4J8V9	Actin-2	ACT2	ACT2;At3g18780	AT3G18780	7.36821	8.3275	7.42032	7.46412	7.53123	7.27147	7.73125	7.63956	7.85937	7.64428	7.71404	7.43951	0.427699	0.473065	0.283073	0.881776	0.910496	0.919442	-0.0380507	-0.119694	0.75849	0.788672	0.106067	0.329243	0.033168	0.0655235	-0.321123	-3.19152	0.193403	0.303296	-0.177006	-1.56163	0.238689	0.368109	-0.144118	-1.38358	32	32	1	41.876	323.31	278960000000	637	46	36	38	60	46	69	68	65	61	56	42	50	sp|Q96292|ACT2_ARATH Actin-2 OS=Arabidopsis thaliana OX=3702 GN=ACT2 PE=1 SV=1;tr|F4J8V9|F4J8V9_ARATH Actin 2 OS=Arabidopsis thaliana OX=3702 GN=ACT2 PE=1 SV=1	anatomical structure morphogenesis;cell differentiation;cell growth;cell morphogenesis;cell morphogenesis involved in differentiation;cell tip growth;cellular component morphogenesis;cellular component organization;cellular component organization or biogenesis;cellular developmental process;cellular process;developmental cell growth;developmental growth;developmental growth involved in morphogenesis;developmental process;epidermal cell differentiation;growth;response to abiotic stimulus;response to chemical stimulus;response to cytokinin stimulus;response to endogenous stimulus;response to far red light;response to high light intensity;response to hormone stimulus;response to light intensity;response to light stimulus;response to organic substance;response to radiation;response to red light;response to red or far red light;response to stimulus;root epidermal cell differentiation;root hair cell tip growth;root hair elongation;unidimensional cell growth	adenyl nucleotide binding;adenyl ribonucleotide binding;ATP binding;binding;nucleotide binding;purine nucleotide binding;purine ribonucleoside triphosphate binding;purine ribonucleotide binding;ribonucleotide binding;structural constituent of cytoskeleton;structural molecule activity	cell part;cytoplasm;cytoskeleton;intracellular membrane-bounded organelle;intracellular non-membrane-bounded organelle;intracellular organelle;intracellular part;membrane;membrane-bounded organelle;non-membrane-bounded organelle;nucleus;organelle
Q56WK6	Patellin-1	PATL1	PATL1	AT1G72150	2.60752	3.26505	2.89248	6.38486	6.61893	6.30011	7.49948	7.6279	7.58322	7.87054	8.22945	8.17826	7.90144e-05	0.000716446	-3.51295	-16.4995	1.80135e-05	0.000316033	-4.64851	-23.9542	1.97466e-05	0.000515987	-5.17106	-23.4071	0.000377543	0.00293542	-1.13557	-11.0787	0.000353376	0.00392802	-1.65812	-11.2684	0.0115146	0.0458595	0.522549	4.41959	53	50	50	64.046	323.31	343010000000	726	14	17	16	65	63	68	75	82	79	73	86	88	sp|Q56WK6|PATL1_ARATH Patellin-1 OS=Arabidopsis thaliana OX=3702 GN=PATL1 PE=1 SV=2	anatomical structure morphogenesis;cell cycle;cell division;cell growth;cell morphogenesis;cell morphogenesis involved in differentiation;cell tip growth;cellular component morphogenesis;cellular component organization;cellular component organization or biogenesis;cellular developmental process;cellular process;cellular process involved in reproduction;developmental cell growth;developmental growth;developmental growth involved in morphogenesis;developmental process;developmental process involved in reproduction;establishment of localization;growth;pollen tube growth;reproductive process;transport;unidimensional cell growth	binding;enzyme binding;lipid binding;protease binding;protein binding	apoplast;cell junction;cell part;cell-cell junction;chloroplast;cytoplasmic part;extracellular region;Golgi apparatus;integral to membrane;intracellular membrane-bounded organelle;intracellular organelle;intracellular part;intrinsic to membrane;membrane;membrane part;membrane-bounded organelle;organelle;plasma membrane;plasmodesma;plastid;vacuole
Q9ZRD6;F4KDI1	VAMP-like protein YKT61	YKT61	At5g58060;YKT61	AT5G58060	0.809757	1.25188	0.601596	5.05371	4.59104	4.90571	7.4744	7.55681	7.47211	6.56557	6.51345	7.11332	7.28995e-05	0.000682411	-3.96241	-16.8392	4.39421e-06	0.000181966	-6.61336	-34.1348	2.74651e-05	0.000579177	-5.84303	-21.5421	4.48325e-05	0.000999539	-2.65096	-19.0394	0.0013311	0.00822512	-1.88063	-7.98859	0.0164918	0.0578545	-0.770328	-3.9734	21	21	21	22.543	323.31	75560000000	241	2	2	1	19	19	22	32	36	31	26	19	32	sp|Q9ZRD6|YKT61_ARATH VAMP-like protein YKT61 OS=Arabidopsis thaliana OX=3702 GN=YKT61 PE=2 SV=1;tr|F4KDI1|F4KDI1_ARATH SNARE-like superfamily protein OS=Arabidopsis thaliana OX=3702 GN=YKT61 PE=3 SV=1	cellular process;establishment of localization;establishment of protein localization;protein transport;transport;vesicle-mediated transport		cell part;cytoplasmic part;cytosol;Golgi apparatus;integral to membrane;intracellular membrane-bounded organelle;intracellular organelle;intracellular part;intrinsic to membrane;membrane;membrane part;membrane-bounded organelle;organelle;plasma membrane	SNARE interactions in vesicular transport
P45434;F4IGI4	Translocon-associated protein subunit alpha	At2g21160	At2g21160	AT2G21160	1.20257	1.69681	NaN	5.02048	5.32964	5.05824	7.63505	7.54639	7.70917	4.40052	4.49557	4.43936	0.0504565	0.0723122	-5.76078	-2.76757	0.0165512	0.025681	-8.25486	-3.9691	0.0713567	0.104099	-5.06981	-2.43807	2.09481e-05	0.000772037	-2.49408	-23.0619	0.00240707	0.0123566	0.690968	6.82718	5.15136e-07	0.000673626	-3.18505	-58.3909	5	5	5	28.167	194.88	29490000000	64	1	0	0	5	8	6	8	8	10	5	6	7	sp|P45434|SSRA_ARATH Translocon-associated protein subunit alpha OS=Arabidopsis thaliana OX=3702 GN=At2g21160 PE=2 SV=3;tr|F4IGI4|F4IGI4_ARATH Translocon-associated protein (TRAP), alpha subunit OS=Arabidopsis thaliana OX=3702 GN=At2g21160 PE=4 SV=1			cell part;chloroplast part;chloroplast thylakoid membrane;cytoplasmic part;endoplasmic reticulum;endoplasmic reticulum membrane;endoplasmic reticulum part;Golgi apparatus;integral to membrane;intracellular membrane-bounded organelle;intracellular organelle;intracellular organelle part;intracellular part;intrinsic to membrane;membrane;membrane part;membrane-bounded organelle;organelle;organelle membrane;organelle part;photosynthetic membrane;plasma membrane;plastid part;plastid thylakoid membrane;thylakoid membrane;thylakoid part;vacuolar membrane;vacuolar part;vacuole	Protein processing in endoplasmic reticulum
Q8LF21	Dynamin-related protein 1C	DRP1C	At1g14830	AT1G14830	3.20957	3.07172	3.7745	7.06645	6.82672	7.1959	7.33699	7.44829	7.28993	6.68139	6.93912	7.1687	0.000106951	0.000841147	-3.67776	-15.2815	5.35347e-05	0.000515815	-4.00647	-18.2057	0.000154331	0.00124884	-3.57781	-13.9228	0.0494087	0.0889747	-0.328714	-2.78808	0.603428	0.705135	0.0999527	0.563108	0.0446059	0.117322	-0.428667	-2.88904	58	58	48	68.722	323.31	324130000000	870	18	13	21	104	76	108	105	96	95	68	66	100	sp|Q8LF21|DRP1C_ARATH Dynamin-related protein 1C OS=Arabidopsis thaliana OX=3702 GN=DRP1C PE=1 SV=2	cell cycle;cell division;cellular component organization;cellular component organization at cellular level;cellular component organization or biogenesis;cellular component organization or biogenesis at cellular level;cellular process;developmental maturation;developmental process;mitochondrial fission;mitochondrion organization;organelle fission;organelle organization;pollen maturation	binding;catalytic activity;GTP binding;GTPase activity;guanyl nucleotide binding;guanyl ribonucleotide binding;hydrolase activity;hydrolase activity, acting on acid anhydrides;hydrolase activity, acting on acid anhydrides, in phosphorus-containing anhydrides;nucleoside-triphosphatase activity;nucleotide binding;purine nucleotide binding;purine ribonucleoside triphosphate binding;purine ribonucleotide binding;pyrophosphatase activity;ribonucleotide binding	cell cortex;cell junction;cell part;cell plate;cell-cell junction;cytoplasm;cytoplasmic part;cytoskeletal part;intracellular organelle part;intracellular part;macromolecular complex;membrane;microtubule;organelle part;phragmoplast;plasma membrane;plasmodesma;protein complex
Q9SRZ6	Cytosolic isocitrate dehydrogenase [NADP]	CICDH	CICDH	AT1G65930	6.61402	6.70098	6.79049	7.30163	6.9304	7.30228	7.35346	7.42885	7.32438	7.07115	7.05694	7.24251	0.0236628	0.0379832	-0.476272	-3.55638	0.000365254	0.00151149	-0.667069	-11.1732	0.00578057	0.0134159	-0.421703	-5.37691	0.209467	0.28275	-0.190797	-1.49405	0.711649	0.793917	0.0545692	0.396985	0.0218159	0.0710175	-0.245366	-3.64769	44	44	36	45.746	323.31	251680000000	683	41	39	50	67	57	72	67	65	62	51	50	62	sp|Q9SRZ6|ICDHC_ARATH Cytosolic isocitrate dehydrogenase [NADP] OS=Arabidopsis thaliana OX=3702 GN=CICDH PE=1 SV=1	acetyl-CoA catabolic process;acetyl-CoA metabolic process;carboxylic acid metabolic process;catabolic process;cellular catabolic process;cellular ketone metabolic process;cellular metabolic process;cellular nitrogen compound metabolic process;cellular process;coenzyme catabolic process;coenzyme metabolic process;cofactor catabolic process;cofactor metabolic process;defense response;defense response to bacterium;heterocycle metabolic process;isocitrate metabolic process;metabolic process;multi-organism process;NADP metabolic process;nicotinamide nucleotide metabolic process;nitrogen compound metabolic process;nucleobase-containing compound metabolic process;nucleobase-containing small molecule metabolic process;nucleoside phosphate metabolic process;nucleotide metabolic process;organic acid metabolic process;oxidoreduction coenzyme metabolic process;oxoacid metabolic process;primary metabolic process;pyridine nucleotide metabolic process;pyridine-containing compound metabolic process;response to abiotic stimulus;response to bacterium;response to biotic stimulus;response to cadmium ion;response to chemical stimulus;response to inorganic substance;response to metal ion;response to osmotic stress;response to other organism;response to salt stress;response to stimulus;response to stress;response to zinc ion;small molecule metabolic process;tricarboxylic acid cycle	binding;catalytic activity;cation binding;coenzyme binding;cofactor binding;copper ion binding;ion binding;isocitrate dehydrogenase (NADP+) activity;isocitrate dehydrogenase activity;magnesium ion binding;metal ion binding;NAD binding;nucleotide binding;oxidoreductase activity;oxidoreductase activity, acting on CH-OH group of donors;oxidoreductase activity, acting on the CH-OH group of donors, NAD or NADP as acceptor;transition metal ion binding	apoplast;cell junction;cell part;cell-cell junction;chloroplast part;chloroplast stroma;cytoplasmic part;cytosol;extracellular region;intracellular organelle part;intracellular part;membrane;organelle part;plasma membrane;plasmodesma;plastid part;plastid stroma	Carbon fixation pathways in prokaryotes;Citrate cycle (TCA cycle);Glutathione metabolism;Peroxisome
O50008	5-methyltetrahydropteroyltriglutamate--homocysteine methyltransferase 1	MS1	MS1	AT5G17920	6.87927	6.38639	6.66368	8.18406	7.50082	8.00691	7.5419	7.42144	7.39044	6.99705	6.73408	7.49517	0.00735247	0.0143534	-1.25415	-5.02633	0.00573199	0.0107119	-0.808148	-5.38955	0.177975	0.227581	-0.432323	-1.63219	0.10075	0.156621	0.446001	2.12521	0.0533341	0.113384	0.821826	2.71368	0.174487	0.295113	-0.375825	-1.64903	55	55	29	84.356	323.31	491320000000	922	63	53	63	121	39	123	107	92	90	44	32	95	sp|O50008|METE1_ARATH 5-methyltetrahydropteroyltriglutamate--homocysteine methyltransferase 1 OS=Arabidopsis thaliana OX=3702 GN=MS1 PE=1 SV=1	response to abiotic stimulus;response to cadmium ion;response to chemical stimulus;response to inorganic substance;response to metal ion;response to osmotic stress;response to salt stress;response to stimulus;response to stress;response to zinc ion	5-methyltetrahydrofolate-dependent methyltransferase activity;5-methyltetrahydropteroyltriglutamate-homocysteine S-methyltransferase activity;5-methyltetrahydropteroyltri-L-glutamate-dependent methyltransferase activity;binding;catalytic activity;cation binding;copper ion binding;ion binding;metal ion binding;methionine synthase activity;methyltransferase activity;S-methyltransferase activity;transferase activity;transferase activity, transferring one-carbon groups;transition metal ion binding;zinc ion binding	apoplast;cell junction;cell part;cell-cell junction;chloroplast;chloroplast part;chloroplast stroma;cytoplasmic part;cytosol;extracellular region;intracellular membrane-bounded organelle;intracellular organelle;intracellular organelle part;intracellular part;membrane;membrane-bounded organelle;microbody;organelle;organelle membrane;organelle part;peroxisome;plasma membrane;plasmodesma;plastid;plastid part;plastid stroma;vacuolar membrane;vacuolar part	Cysteine and methionine metabolism;Selenocompound metabolism
Q9ZQI2	Casparian strip membrane protein 3	CASP3	CASP3	AT2G27370	NaN	0.225838	0.0666361	NaN	NaN	-0.403805	7.1611	7.39553	8.00047	-0.727697	-1.03795	0.655075	0.553998	0.59726	1.82951	0.645102	0.0124045	0.0201514	-9.57154	-4.32438	0.497988	0.54665	-1.68231	-0.744401	0.00323328	0.0113371	-11.401	-6.30591	0.132772	0.225954	-3.51182	-1.88331	0.000166127	0.00392483	-7.88923	-13.6644	7	7	7	24.161	12.03	20178000000	36	0	1	0	0	0	1	9	11	12	0	0	2	sp|Q9ZQI2|CASP3_ARATH Casparian strip membrane protein 3 OS=Arabidopsis thaliana OX=3702 GN=CASP3 PE=1 SV=1	cell junction assembly;cell junction organization;cell wall modification;cell wall organization;cell wall organization or biogenesis;cell-cell junction assembly;cell-cell junction organization;cellular component assembly;cellular component assembly at cellular level;cellular component organization;cellular component organization at cellular level;cellular component organization or biogenesis;cellular component organization or biogenesis at cellular level;cellular process;metabolic process;oxidation-reduction process	binding;catalytic activity;identical protein binding;iron-sulfur cluster binding;metal cluster binding;NADH dehydrogenase activity;oxidoreductase activity;oxidoreductase activity, acting on NADH or NADPH;protein binding;protein dimerization activity;protein homodimerization activity	Casparian strip;cell part;cell wall part;external encapsulating structure part;extracellular matrix part;extracellular region part;integral to membrane;intrinsic to membrane;membrane;membrane part;plasma membrane
P49209	60S ribosomal protein L9-1	RPL9B	RPL9B	AT1G33140	6.44153	6.86869	6.82462	6.93894	7.1489	6.91863	7.29485	7.36478	7.12718	7.5245	7.60461	7.03361	0.132869	0.167192	-0.290543	-1.88268	0.0227129	0.0336098	-0.550658	-3.60223	0.0393452	0.0633387	-0.675961	-3.01529	0.0631613	0.108153	-0.260115	-2.55215	0.116612	0.205651	-0.385417	-1.99627	0.549421	0.658293	0.125302	0.65294	18	18	14	22.017	267.65	99231000000	295	17	14	21	30	30	30	29	23	22	32	22	25	sp|P49209|RL91_ARATH 60S ribosomal protein L9-1 OS=Arabidopsis thaliana OX=3702 GN=RPL9B PE=1 SV=3	adaxial/abaxial pattern specification;biosynthetic process;cellular biosynthetic process;cellular macromolecule biosynthetic process;cellular macromolecule metabolic process;cellular metabolic process;cellular process;cellular protein metabolic process;developmental process;macromolecule biosynthetic process;macromolecule metabolic process;metabolic process;pattern specification process;primary metabolic process;protein metabolic process;regionalization;translation	binding;nucleic acid binding;RNA binding;rRNA binding;structural constituent of ribosome;structural molecule activity	cell junction;cell part;cell-cell junction;chloroplast;chloroplast envelope;chloroplast part;cytoplasmic part;cytosol;cytosolic large ribosomal subunit;cytosolic part;cytosolic ribosome;envelope;intracellular membrane-bounded organelle;intracellular non-membrane-bounded organelle;intracellular organelle;intracellular organelle part;intracellular part;large ribosomal subunit;macromolecular complex;membrane;membrane-bounded organelle;non-membrane-bounded organelle;nuclear part;nucleolus;organelle;organelle envelope;organelle membrane;organelle part;plasma membrane;plasmodesma;plastid;plastid envelope;plastid part;ribonucleoprotein complex;ribosome;vacuolar membrane;vacuolar part;vacuole	Ribosome
Q6ID97;P36397	ADP-ribosylation factor 1	ARFA1F;ARF1	At1g10630;At2g47170	AT1G10630;AT2G47170	6.51532	6.19636	6.38033	7.73735	6.37168	7.30659	7.31841	7.3542	7.16087	6.29729	5.87997	7.22274	0.13438	0.168821	-0.774542	-1.8729	0.00114146	0.00322269	-0.913829	-8.31743	0.813456	0.837189	-0.102665	-0.252004	0.749664	0.792029	-0.139286	-0.341857	0.300588	0.422309	0.671878	1.1879	0.113251	0.220598	-0.811164	-2.02191	20	20	4	20.622	323.31	91071000000	241	11	8	12	27	15	31	31	30	27	13	11	25	tr|Q6ID97|Q6ID97_ARATH ADP-ribosylation factor A1F OS=Arabidopsis thaliana OX=3702 GN=ARFA1F PE=2 SV=1;sp|P36397|ARF1_ARATH ADP-ribosylation factor 1 OS=Arabidopsis thaliana OX=3702 GN=ARF1 PE=1 SV=2	biological regulation;cellular process;cellular response to stimulus;establishment of localization;establishment of protein localization;intracellular signal transduction;positive regulation of catalytic activity;positive regulation of molecular function;protein transport;regulation of biological process;regulation of catalytic activity;regulation of cellular process;regulation of metabolic process;regulation of molecular function;response to stimulus;signal transduction;small GTPase mediated signal transduction;transport;vesicle-mediated transport	binding;cation binding;copper ion binding;enzyme activator activity;enzyme regulator activity;GTP binding;guanyl nucleotide binding;guanyl ribonucleotide binding;ion binding;lipase activator activity;metal ion binding;nucleotide binding;phospholipase activator activity;purine nucleotide binding;purine ribonucleoside triphosphate binding;purine ribonucleotide binding;ribonucleotide binding;transition metal ion binding	cell part;cytoplasmic part;cytosol;endosome;Golgi apparatus;intracellular membrane-bounded organelle;intracellular organelle;intracellular organelle part;intracellular part;membrane;membrane-bounded organelle;organelle;organelle membrane;organelle part;plasma membrane;vacuolar membrane;vacuolar part
P41376;A8MRZ7;F4JEL4;A0A1I9LSZ7	Eukaryotic initiation factor 4A-1	TIF4A-1;EIF4A1	At3g13920	AT3G13920	6.45719	6.42007	6.65452	7.10616	6.7504	7.12767	7.31028	7.23589	7.31556	6.94042	6.91177	7.21379	0.0272371	0.0426504	-0.484151	-3.4016	0.00054822	0.00197059	-0.77665	-10.0643	0.013281	0.0255829	-0.511399	-4.23836	0.0793852	0.129465	-0.2925	-2.33992	0.869543	0.914891	-0.0272484	-0.175051	0.0562577	0.139154	-0.265251	-2.66226	37	37	0	46.704	323.31	211020000000	541	34	31	34	59	37	61	58	56	48	36	33	54	sp|P41376|IF4A1_ARATH Eukaryotic initiation factor 4A-1 OS=Arabidopsis thaliana OX=3702 GN=EIF4A1 PE=1 SV=1;tr|A8MRZ7|A8MRZ7_ARATH Eukaryotic translation initiation factor 4A1 OS=Arabidopsis thaliana OX=3702 GN=EIF4A1 PE=3 SV=1;tr|F4JEL4|F4JEL4_ARATH Eukar	cellular process;response to cadmium ion;response to chemical stimulus;response to inorganic substance;response to metal ion;response to stimulus;translational initiation	adenyl nucleotide binding;adenyl ribonucleotide binding;ATP binding;binding;catalytic activity;helicase activity;hydrolase activity;hydrolase activity, acting on acid anhydrides;hydrolase activity, acting on acid anhydrides, in phosphorus-containing anhydrides;nucleic acid binding;nucleoside-triphosphatase activity;nucleotide binding;purine nucleotide binding;purine ribonucleoside triphosphate binding;purine ribonucleotide binding;pyrophosphatase activity;ribonucleotide binding;RNA binding;translation factor activity, nucleic acid binding;translation initiation factor activity	apoplast;cell junction;cell part;cell wall;cell-cell junction;cytoplasm;cytoplasmic part;cytosol;external encapsulating structure;extracellular region;intracellular non-membrane-bounded organelle;intracellular organelle;intracellular organelle part;intracellular part;membrane;non-membrane-bounded organelle;nuclear part;nucleolus;organelle;organelle part;plasmodesma
P31167	ADP,ATP carrier protein 1, mitochondrial	AAC1	AAC1	AT3G08580	6.49434	6.54109	6.71443	7.14576	6.80334	7.16139	7.12021	7.22051	6.95578	6.91955	6.89485	6.82133	0.0280887	0.0437695	-0.453545	-3.36827	0.00724866	0.0129118	-0.515546	-5.04654	0.0156492	0.029364	-0.29529	-4.0365	0.680794	0.732245	-0.0620006	-0.442813	0.259335	0.378314	0.158255	1.31335	0.0560299	0.138789	-0.220256	-2.66615	24	24	14	41.475	198.65	193430000000	319	24	19	25	30	23	37	32	39	27	17	19	27	sp|P31167|ADT1_ARATH ADP,ATP carrier protein 1, mitochondrial OS=Arabidopsis thaliana OX=3702 GN=AAC1 PE=1 SV=2	adenine nucleotide transport;ADP transport;ATP transport;cellular process;establishment of localization;nitrogen compound transport;nucleobase-containing compound transport;nucleotide transport;purine nucleotide transport;purine ribonucleotide transport;purine-containing compound transmembrane transport;transmembrane transport;transport	active transmembrane transporter activity;antiporter activity;ATP:ADP antiporter activity;binding;cation binding;copper ion binding;ion binding;metal ion binding;secondary active transmembrane transporter activity;solute:solute antiporter activity;transition metal ion binding;transmembrane transporter activity;transporter activity	cell part;cell wall;chloroplast;chloroplast envelope;chloroplast part;cytoplasmic part;envelope;external encapsulating structure;integral to membrane;intracellular membrane-bounded organelle;intracellular non-membrane-bounded organelle;intracellular organelle;intracellular organelle part;intracellular part;intrinsic to membrane;membrane;membrane part;membrane-bounded organelle;mitochondrial envelope;mitochondrial inner membrane;mitochondrial membrane;mitochondrial part;mitochondrion;non-membrane-bounded organelle;nuclear part;nucleolus;organelle;organelle envelope;organelle inner membrane;organelle membrane;organelle part;plasma membrane;plastid;plastid envelope;plastid part;vacuolar membrane;vacuolar part;vacuole	Calcium signaling pathway;Huntington's disease;Parkinson's disease
P61837	Aquaporin PIP1-1	PIP1-1	PIP1-1	AT3G61430	5.51714	5.59329	5.89538	5.5287	5.85066	5.94373	7.36389	7.21373	7.32364	7.24548	7.20267	7.15286	0.569156	0.611027	-0.105761	-0.619457	0.000192039	0.00101858	-1.63182	-13.1693	0.000207018	0.00150455	-1.53174	-12.9196	0.000334195	0.00273269	-1.52606	-11.4308	0.000375703	0.00408615	-1.42597	-11.0926	0.127939	0.238096	-0.100081	-1.91546	7	7	1	30.688	148.94	57354000000	79	7	6	6	10	4	9	7	8	7	5	2	8	sp|P61837|PIP11_ARATH Aquaporin PIP1-1 OS=Arabidopsis thaliana OX=3702 GN=PIP1-1 PE=1 SV=1	biological regulation;carbohydrate transport;cell volume homeostasis;cellular chemical homeostasis;cellular homeostasis;cellular process;cellular water homeostasis;chemical homeostasis;establishment of localization;fluid transport;glycerol transport;homeostatic process;ion transmembrane transport;ion transport;organic alcohol transport;organic substance transport;polyol transport;regulation of biological quality;response to abiotic stimulus;response to chemical stimulus;response to stimulus;response to stress;response to water;response to water deprivation;transmembrane transport;transport;water homeostasis;water transport	alcohol transmembrane transporter activity;channel activity;glycerol channel activity;glycerol transmembrane transporter activity;passive transmembrane transporter activity;polyol transmembrane transporter activity;substrate-specific channel activity;substrate-specific transmembrane transporter activity;substrate-specific transporter activity;transmembrane transporter activity;transporter activity;water channel activity;water transmembrane transporter activity	cell junction;cell part;cell-cell junction;chloroplast envelope;chloroplast part;cytoplasmic part;envelope;integral to membrane;integral to plasma membrane;intracellular membrane-bounded organelle;intracellular organelle;intracellular organelle part;intracellular part;intrinsic to membrane;intrinsic to plasma membrane;membrane;membrane part;membrane-bounded organelle;mitochondrion;organelle;organelle envelope;organelle part;plasma membrane;plasma membrane part;plasmodesma;plastid envelope;plastid part;vacuole
Q9ASR0;Q56YW9	Tubulin beta-3 chain;Tubulin beta-2 chain	TUBB3;TUBB2	TUBB2;TUBB3	AT5G62690;AT5G62700	7.07933	6.66171	7.4712	7.10738	6.28403	6.92711	7.54532	7.19291	7.50778	7.33307	6.93649	7.43596	0.433055	0.478292	0.297909	0.870698	0.254241	0.286228	-0.344586	-1.33015	0.587241	0.631914	-0.164426	-0.589453	0.0787562	0.128797	-0.642495	-2.3472	0.189264	0.2984	-0.462335	-1.57997	0.394157	0.525409	-0.18016	-0.953888	31	31	5	50.733	323.31	203020000000	621	49	40	54	57	35	55	63	62	57	51	35	63	sp|Q9ASR0|TBB3_ARATH Tubulin beta-3 chain OS=Arabidopsis thaliana OX=3702 GN=TUBB3 PE=2 SV=2;sp|Q56YW9|TBB2_ARATH Tubulin beta-2 chain OS=Arabidopsis thaliana OX=3702 GN=TUBB2 PE=2 SV=2	cellular component assembly;cellular component assembly at cellular level;cellular component organization;cellular component organization at cellular level;cellular component organization or biogenesis;cellular component organization or biogenesis at cellular level;cellular macromolecular complex assembly;cellular macromolecular complex subunit organization;cellular process;cellular protein complex assembly;macromolecular complex assembly;macromolecular complex subunit organization;microtubule-based process;protein complex assembly;protein complex subunit organization;protein polymerization	binding;catalytic activity;GTP binding;GTPase activity;guanyl nucleotide binding;guanyl ribonucleotide binding;hydrolase activity;hydrolase activity, acting on acid anhydrides;hydrolase activity, acting on acid anhydrides, in phosphorus-containing anhydrides;nucleoside-triphosphatase activity;nucleotide binding;purine nucleotide binding;purine ribonucleoside triphosphate binding;purine ribonucleotide binding;pyrophosphatase activity;ribonucleotide binding;structural constituent of cytoskeleton;structural molecule activity	cell part;cytoplasm;cytoskeletal part;intracellular organelle part;intracellular part;macromolecular complex;microtubule;organelle part;protein complex	Gap junction;Pathogenic Escherichia coli infection;Phagosome
P42697;F4K015	Dynamin-related protein 1A	DRP1A;DL1	At5g42080	AT5G42080	2.86049	2.608	3.62826	6.31609	6.09485	6.80954	7.14978	7.14926	7.04504	6.38397	6.49341	7.07799	0.000822658	0.00282289	-3.37457	-9.0597	0.000189047	0.00100552	-4.08245	-13.2221	0.000643633	0.00294389	-3.61954	-9.65538	0.0297554	0.0603768	-0.707871	-3.30637	0.462396	0.579057	-0.244967	-0.811908	0.101204	0.204972	-0.462905	-2.12121	66	66	58	68.171	323.31	274710000000	842	21	16	34	87	74	103	101	92	87	68	68	91	sp|P42697|DRP1A_ARATH Dynamin-related protein 1A OS=Arabidopsis thaliana OX=3702 GN=DRP1A PE=1 SV=3;tr|F4K015|F4K015_ARATH Dynamin-like protein OS=Arabidopsis thaliana OX=3702 GN=DL1 PE=1 SV=1	anatomical structure morphogenesis;cell cycle cytokinesis;cell cycle process;cell morphogenesis;cell morphogenesis involved in differentiation;cell plate assembly;cell plate formation involved in plant-type cell wall biogenesis;cellular component assembly;cellular component assembly at cellular level;cellular component morphogenesis;cellular component organization;cellular component organization at cellular level;cellular component organization or biogenesis;cellular component organization or biogenesis at cellular level;cellular developmental process;cellular membrane organization;cellular process;clathrin-mediated endocytosis;cytokinesis;cytokinesis by cell plate formation;cytokinetic process;developmental process;developmental process involved in reproduction;embryo development;embryo development ending in seed dormancy;endocytosis;establishment of localization;membrane invagination;membrane organization;metabolic process;pattern specification process;receptor-mediated endocytosis;regionalization;reproductive process;transport;trichome branching;vesicle-mediated transport;xylem and phloem pattern formation	binding;catalytic activity;clathrin binding;enzyme binding;GTP binding;GTPase activity;guanyl nucleotide binding;guanyl ribonucleotide binding;hydrolase activity;hydrolase activity, acting on acid anhydrides;hydrolase activity, acting on acid anhydrides, in phosphorus-containing anhydrides;kinase binding;nucleoside-triphosphatase activity;nucleotide binding;protein binding;protein histidine kinase binding;protein kinase binding;purine nucleotide binding;purine ribonucleoside triphosphate binding;purine ribonucleotide binding;pyrophosphatase activity;ribonucleotide binding	cell junction;cell part;cell plate;cell-cell junction;chloroplast part;chloroplast thylakoid membrane;cytoplasmic part;cytoskeletal part;cytosol;intracellular membrane-bounded organelle;intracellular organelle;intracellular organelle part;intracellular part;macromolecular complex;membrane;membrane-bounded organelle;microtubule;organelle;organelle membrane;organelle part;photosynthetic membrane;phragmoplast;plasma membrane;plasmodesma;plastid part;plastid thylakoid membrane;protein complex;thylakoid membrane;thylakoid part;vacuolar membrane;vacuolar part;vacuole
Q8LCE1;F4ID91;F4ID92	Glutamine synthetase cytosolic isozyme 1-2;Glutamine synthetase	GLN1-2;GSR2	At1g66200;GLN1-2	AT1G66200	6.6368	6.11575	6.10895	7.08109	6.55682	6.224	7.14785	7.14866	6.6022	6.93669	6.86036	6.60889	0.335157	0.380684	-0.333467	-1.09466	0.05462	0.0718505	-0.67907	-2.69067	0.0624905	0.093116	-0.514815	-2.56223	0.32575	0.401501	-0.345602	-1.11913	0.536313	0.645134	-0.181348	-0.675645	0.472327	0.594846	-0.164255	-0.792681	26	26	10	39.207	323.31	104740000000	483	38	29	33	49	22	39	56	51	48	37	32	49	sp|Q8LCE1|GLN12_ARATH Glutamine synthetase cytosolic isozyme 1-2 OS=Arabidopsis thaliana OX=3702 GN=GLN1-2 PE=1 SV=2;tr|F4ID91|F4ID91_ARATH Glutamine synthetase OS=Arabidopsis thaliana OX=3702 GN=GSR2 PE=1 SV=1;tr|F4ID92|F4ID92_ARATH Gln-synt_C domain-cont	amine biosynthetic process;amine metabolic process;biosynthetic process;carboxylic acid biosynthetic process;carboxylic acid metabolic process;cellular amine metabolic process;cellular amino acid biosynthetic process;cellular amino acid metabolic process;cellular biosynthetic process;cellular ketone metabolic process;cellular metabolic process;cellular nitrogen compound biosynthetic process;cellular nitrogen compound metabolic process;cellular process;glutamine biosynthetic process;glutamine family amino acid biosynthetic process;glutamine family amino acid metabolic process;glutamine metabolic process;metabolic process;nitrogen compound metabolic process;nitrogen cycle metabolic process;nitrogen fixation;organic acid biosynthetic process;organic acid metabolic process;oxoacid metabolic process;primary metabolic process;small molecule biosynthetic process;small molecule metabolic process	acid-ammonia (or amide) ligase activity;adenyl nucleotide binding;adenyl ribonucleotide binding;ammonia ligase activity;ATP binding;binding;catalytic activity;glutamate-ammonia ligase activity;ligase activity;ligase activity, forming carbon-nitrogen bonds;nucleotide binding;purine nucleotide binding;purine ribonucleoside triphosphate binding;purine ribonucleotide binding;ribonucleotide binding	cell part;cytoplasm;intracellular part
P49200	40S ribosomal protein S20-1	RPS20A	RPS20A	AT5G62300	6.27551	5.7502	5.8366	6.89609	7.05654	6.7607	7.02103	7.14096	7.0994	7.00381	6.93824	6.63083	0.00664116	0.0132061	-0.950338	-5.17236	0.0024302	0.00554412	-1.13303	-6.80972	0.0105238	0.0212005	-0.90352	-4.53666	0.119342	0.179603	-0.182688	-1.97603	0.760227	0.833564	0.0468184	0.326768	0.128895	0.239194	-0.229506	-1.90899	7	7	2	13.878	16.84	49062000000	79	3	2	2	8	7	8	9	9	11	8	4	8	sp|P49200|RS201_ARATH 40S ribosomal protein S20-1 OS=Arabidopsis thaliana OX=3702 GN=RPS20A PE=2 SV=2	biosynthetic process;cellular biosynthetic process;cellular macromolecule biosynthetic process;cellular macromolecule metabolic process;cellular metabolic process;cellular process;cellular protein metabolic process;macromolecule biosynthetic process;macromolecule metabolic process;metabolic process;primary metabolic process;protein metabolic process;translation	binding;nucleic acid binding;RNA binding;structural constituent of ribosome;structural molecule activity	cell part;cell wall;cytoplasmic part;cytosol;cytosolic small ribosomal subunit;external encapsulating structure;intracellular organelle part;intracellular part;macromolecular complex;organelle part;ribonucleoprotein complex;small ribosomal subunit	Ribosome
Q9SJL8	S-adenosylmethionine synthase 3	METK3	METK3	AT2G36880	5.68593	5.70838	6.10831	6.75979	6.2082	6.87408	6.82734	7.11554	6.9239	6.46477	5.92504	6.4318	0.0343443	0.0520179	-0.77982	-3.15513	0.002246	0.00522184	-1.12139	-6.95478	0.11888	0.160796	-0.439667	-1.97942	0.199283	0.271408	-0.341568	-1.53625	0.275869	0.396834	0.340153	1.26092	0.0246317	0.0773661	-0.681722	-3.5118	33	22	21	42.497	323.31	134750000000	436	25	20	27	43	25	53	49	50	44	33	21	46	sp|Q9SJL8|METK3_ARATH S-adenosylmethionine synthase 3 OS=Arabidopsis thaliana OX=3702 GN=METK3 PE=1 SV=1	amine biosynthetic process;amine metabolic process;aromatic compound biosynthetic process;biosynthetic process;carboxylic acid biosynthetic process;carboxylic acid metabolic process;cellular amine metabolic process;cellular amino acid biosynthetic process;cellular amino acid metabolic process;cellular aromatic compound metabolic process;cellular biosynthetic process;cellular ketone metabolic process;cellular metabolic process;cellular modified amino acid biosynthetic process;cellular modified amino acid metabolic process;cellular nitrogen compound biosynthetic process;cellular nitrogen compound metabolic process;cellular process;coenzyme biosynthetic process;coenzyme metabolic process;cofactor biosynthetic process;cofactor metabolic process;heterocycle biosynthetic process;heterocycle metabolic process;lignin biosynthetic process;lignin metabolic process;metabolic process;nitrogen compound metabolic process;nucleobase-containing compound biosynthetic process;nucleobase-containing compound metabolic process;nucleobase-containing small molecule metabolic process;nucleoside biosynthetic process;nucleoside metabolic process;one-carbon metabolic process;organic acid biosynthetic process;organic acid metabolic process;oxoacid metabolic process;phenylpropanoid biosynthetic process;phenylpropanoid metabolic process;primary metabolic process;purine nucleoside biosynthetic process;purine nucleoside metabolic process;purine ribonucleoside biosynthetic process;purine ribonucleoside metabolic process;purine-containing compound biosynthetic process;purine-containing compound metabolic process;ribonucleoside biosynthetic process;ribonucleoside metabolic process;S-adenosylmethionine biosynthetic process;S-adenosylmethionine metabolic process;secondary metabolic process;small molecule biosynthetic process;small molecule metabolic process;sulfur compound biosynthetic process;sulfur compound metabolic process	adenyl nucleotide binding;adenyl ribonucleotide binding;ATP binding;binding;catalytic activity;cation binding;copper ion binding;ion binding;metal ion binding;methionine adenosyltransferase activity;nucleotide binding;purine nucleotide binding;purine ribonucleoside triphosphate binding;purine ribonucleotide binding;ribonucleotide binding;transferase activity;transferase activity, transferring alkyl or aryl (other than methyl) groups;transition metal ion binding	cell junction;cell part;cell-cell junction;cytoplasmic part;cytosol;intracellular part;membrane;plasma membrane;plasmodesma	Cysteine and methionine metabolism
A0A2P2CLF9;P92549;F4IMB5	ATP synthase subunit alpha, mitochondrial;ATP synthase subunit alpha	ATPA;At2g07698	At2g07698;atp1;ATPA	AT2G07698;ATMG01190	7.51896	7.62926	8.26531	6.98385	6.74457	6.86952	7.14921	7.11288	7.07296	6.92691	6.84272	6.87388	0.0180233	0.0301804	0.938531	3.86805	0.0413287	0.056437	0.692827	2.96549	0.0168483	0.0311153	0.923342	3.94785	0.0275809	0.0567221	-0.245704	-3.388	0.846035	0.895293	-0.0151895	-0.207116	0.00220886	0.0160279	-0.230515	-6.98581	34	34	33	55.103	323.31	248930000000	583	48	50	52	54	41	50	47	58	54	41	36	52	tr|A0A2P2CLF9|A0A2P2CLF9_ARATH ATP synthase subunit alpha OS=Arabidopsis thaliana OX=3702 GN=atp1 PE=3 SV=1;sp|P92549|ATPAM_ARATH ATP synthase subunit alpha, mitochondrial OS=Arabidopsis thaliana OX=3702 GN=ATPA PE=1 SV=2;tr|F4IMB5|F4IMB5_ARATH ATPase, F1	ATP biosynthetic process;ATP hydrolysis coupled proton transport;ATP metabolic process;ATP synthesis coupled proton transport;biosynthetic process;cation transport;cellular biosynthetic process;cellular metabolic process;cellular nitrogen compound biosynthetic process;cellular nitrogen compound metabolic process;cellular process;energy coupled proton transport, against electrochemical gradient;energy coupled proton transport, down electrochemical gradient;establishment of localization;heterocycle biosynthetic process;heterocycle metabolic process;hydrogen transport;ion transmembrane transport;ion transport;metabolic process;monovalent inorganic cation transport;nitrogen compound metabolic process;nucleobase-containing compound biosynthetic process;nucleobase-containing compound metabolic process;nucleobase-containing small molecule metabolic process;nucleoside phosphate metabolic process;nucleoside triphosphate biosynthetic process;nucleoside triphosphate metabolic process;nucleotide biosynthetic process;nucleotide metabolic process;primary metabolic process;proton transport;purine nucleoside triphosphate biosynthetic process;purine nucleoside triphosphate metabolic process;purine nucleotide biosynthetic process;purine nucleotide metabolic process;purine ribonucleoside triphosphate biosynthetic process;purine ribonucleoside triphosphate metabolic process;purine ribonucleotide biosynthetic process;purine ribonucleotide metabolic process;purine-containing compound biosynthetic process;purine-containing compound metabolic process;ribonucleoside triphosphate biosynthetic process;ribonucleoside triphosphate metabolic process;ribonucleotide biosynthetic process;ribonucleotide metabolic process;small molecule metabolic process;transmembrane transport;transport	active transmembrane transporter activity;adenyl nucleotide binding;adenyl ribonucleotide binding;ATP binding;ATPase activity;ATPase activity, coupled;ATPase activity, coupled to movement of substances;ATPase activity, coupled to transmembrane movement of ions;ATPase activity, coupled to transmembrane movement of substances;binding;catalytic activity;cation binding;cation transmembrane transporter activity;cation-transporting ATPase activity;hydrogen ion transmembrane transporter activity;hydrogen ion transporting ATP synthase activity, rotational mechanism;hydrolase activity;hydrolase activity, acting on acid anhydrides;hydrolase activity, acting on acid anhydrides, catalyzing transmembrane movement of substances;hydrolase activity, acting on acid anhydrides, in phosphorus-containing anhydrides;inorganic cation transmembrane transporter activity;ion binding;ion transmembrane transporter activity;metal ion binding;monovalent inorganic cation transmembrane transporter activity;nucleic acid binding;nucleoside-triphosphatase activity;nucleotide binding;poly(U) RNA binding;poly-pyrimidine tract binding;P-P-bond-hydrolysis-driven transmembrane transporter activity;primary active transmembrane transporter activity;proton-transporting ATPase activity, rotational mechanism;purine nucleotide binding;purine ribonucleoside triphosphate binding;purine ribonucleotide binding;pyrophosphatase activity;ribonucleotide binding;RNA binding;single-stranded RNA binding;substrate-specific transmembrane transporter activity;substrate-specific transporter activity;transition metal ion binding;transmembrane transporter activity;transporter activity;zinc ion binding	cell part;chloroplast;chloroplast envelope;chloroplast part;cytoplasmic part;envelope;intracellular membrane-bounded organelle;intracellular non-membrane-bounded organelle;intracellular organelle;intracellular organelle part;intracellular part;macromolecular complex;membrane;membrane part;membrane-bounded organelle;mitochondrial inner membrane;mitochondrial membrane;mitochondrial part;mitochondrion;non-membrane-bounded organelle;nuclear part;nucleolus;organelle;organelle envelope;organelle inner membrane;organelle membrane;organelle part;plastid;plastid envelope;plastid part;protein complex;proton-transporting ATP synthase complex, catalytic core F(1);proton-transporting two-sector ATPase complex, catalytic domain;vacuolar membrane;vacuolar part;vacuole	Alzheimer's disease;Huntington's disease;Oxidative phosphorylation;Parkinson's disease
Q0WV25;B9DGT7	Tubulin alpha-4 chain;Tubulin alpha-2 chain	TUBA4;TUBA2	TUBA2;TUBA4	AT1G04820;AT1G50010	6.63127	6.43973	7.04619	7.20165	6.22646	6.88589	7.1715	7.08827	7.26525	6.62063	6.33538	7.18574	0.855757	0.872582	-0.0656052	-0.193826	0.0652813	0.0843578	-0.469278	-2.52108	0.980024	0.98193	-0.00818761	-0.0266385	0.238733	0.314211	-0.403673	-1.38342	0.88743	0.926958	0.0574176	0.150804	0.144904	0.259032	-0.46109	-1.80788	29	29	3	49.54	323.31	172670000000	496	35	30	37	49	32	54	52	53	52	33	29	40	sp|Q0WV25|TBA4_ARATH Tubulin alpha-4 chain OS=Arabidopsis thaliana OX=3702 GN=TUBA4 PE=2 SV=2;sp|B9DGT7|TBA2_ARATH Tubulin alpha-2 chain OS=Arabidopsis thaliana OX=3702 GN=TUBA2 PE=2 SV=2	cellular component assembly;cellular component assembly at cellular level;cellular component organization;cellular component organization at cellular level;cellular component organization or biogenesis;cellular component organization or biogenesis at cellular level;cellular macromolecular complex assembly;cellular macromolecular complex subunit organization;cellular process;cellular protein complex assembly;macromolecular complex assembly;macromolecular complex subunit organization;microtubule-based process;protein complex assembly;protein complex subunit organization;protein polymerization	binding;catalytic activity;GTP binding;GTPase activity;guanyl nucleotide binding;guanyl ribonucleotide binding;hydrolase activity;hydrolase activity, acting on acid anhydrides;hydrolase activity, acting on acid anhydrides, in phosphorus-containing anhydrides;nucleoside-triphosphatase activity;nucleotide binding;purine nucleotide binding;purine ribonucleoside triphosphate binding;purine ribonucleotide binding;pyrophosphatase activity;ribonucleotide binding;structural constituent of cytoskeleton;structural molecule activity	cell part;cytoplasm;cytoskeletal part;intracellular organelle part;intracellular part;macromolecular complex;microtubule;organelle part;protein complex
Q9LXG1;B3H7J6	40S ribosomal protein S9-1	RPS9B;At5g15200	At5g15200;RPS9B	AT5G15200	6.31184	6.34922	6.45218	6.39986	6.68961	6.48735	6.98615	7.08454	6.96894	6.89847	6.7074	6.82241	0.181009	0.219637	-0.154526	-1.61783	0.000314216	0.00137136	-0.64213	-11.6128	0.0032497	0.00868032	-0.438346	-6.29727	0.00634018	0.0180966	-0.487603	-5.24002	0.0499805	0.108077	-0.283819	-2.77683	0.0369784	0.102957	-0.203784	-3.0787	14	14	8	23.036	107.81	80469000000	167	9	12	12	15	14	14	15	17	15	12	14	18	sp|Q9LXG1|RS91_ARATH 40S ribosomal protein S9-1 OS=Arabidopsis thaliana OX=3702 GN=RPS9B PE=1 SV=1;tr|B3H7J6|B3H7J6_ARATH Ribosomal protein S4 OS=Arabidopsis thaliana OX=3702 GN=At5g15200 PE=1 SV=1	biological regulation;biosynthetic process;cellular biosynthetic process;cellular macromolecule biosynthetic process;cellular macromolecule metabolic process;cellular metabolic process;cellular process;cellular protein metabolic process;macromolecule biosynthetic process;macromolecule metabolic process;metabolic process;positive regulation of biological process;positive regulation of biosynthetic process;positive regulation of cellular biosynthetic process;positive regulation of cellular metabolic process;positive regulation of cellular process;positive regulation of cellular protein metabolic process;positive regulation of macromolecule biosynthetic process;positive regulation of macromolecule metabolic process;positive regulation of metabolic process;positive regulation of protein metabolic process;positive regulation of translation;positive regulation of translational fidelity;posttranscriptional regulation of gene expression;primary metabolic process;protein metabolic process;regulation of biological process;regulation of biological quality;regulation of biosynthetic process;regulation of cellular biosynthetic process;regulation of cellular macromolecule biosynthetic process;regulation of cellular metabolic process;regulation of cellular process;regulation of cellular protein metabolic process;regulation of gene expression;regulation of macromolecule biosynthetic process;regulation of macromolecule metabolic process;regulation of metabolic process;regulation of primary metabolic process;regulation of protein metabolic process;regulation of translation;regulation of translational elongation;regulation of translational fidelity;translation	binding;nucleic acid binding;RNA binding;rRNA binding;structural constituent of ribosome;structural molecule activity	cell junction;cell part;cell wall;cell-cell junction;chloroplast;cytoplasmic part;cytosol;cytosolic part;cytosolic ribosome;cytosolic small ribosomal subunit;external encapsulating structure;intracellular membrane-bounded organelle;intracellular non-membrane-bounded organelle;intracellular organelle;intracellular organelle part;intracellular part;macromolecular complex;membrane;membrane-bounded organelle;non-membrane-bounded organelle;nuclear part;nucleolus;organelle;organelle membrane;organelle part;plasmodesma;plastid;ribonucleoprotein complex;ribosome;small ribosomal subunit;vacuolar membrane;vacuolar part	Ribosome
Q9ASR1		T6H22.13	At1g56070/At1g56075	AT1G56070	6.54296	6.55777	6.84157	6.77936	6.5271	6.82329	7.03396	7.0646	6.91541	6.63248	6.42047	6.96075	0.665265	0.699914	-0.062486	-0.466297	0.0291145	0.0414601	-0.357228	-3.32967	0.903733	0.915668	-0.0237986	-0.128799	0.0457124	0.0835251	-0.294742	-2.8647	0.842274	0.893119	0.0386874	0.212271	0.111211	0.217806	-0.333429	-2.03789	66	66	46	93.89	323.31	335070000000	1042	74	68	77	112	63	105	110	96	97	74	64	102	sp|Q9ASR1|EF2_ARATH Elongation factor 2 OS=Arabidopsis thaliana OX=3702 GN=LOS1 PE=1 SV=1	response to abiotic stimulus;response to chemical stimulus;response to cold;response to cytokinin stimulus;response to endogenous stimulus;response to hormone stimulus;response to organic substance;response to stimulus;response to stress;response to temperature stimulus	binding;catalytic activity;cation binding;copper ion binding;GTP binding;GTPase activity;guanyl nucleotide binding;guanyl ribonucleotide binding;hydrolase activity;hydrolase activity, acting on acid anhydrides;hydrolase activity, acting on acid anhydrides, in phosphorus-containing anhydrides;ion binding;metal ion binding;nucleic acid binding;nucleoside-triphosphatase activity;nucleotide binding;purine nucleotide binding;purine ribonucleoside triphosphate binding;purine ribonucleotide binding;pyrophosphatase activity;ribonucleotide binding;RNA binding;transition metal ion binding;translation elongation factor activity;translation factor activity, nucleic acid binding	apoplast;cell junction;cell part;cell-cell junction;chloroplast;cytoplasmic part;cytosol;extracellular region;intracellular membrane-bounded organelle;intracellular non-membrane-bounded organelle;intracellular organelle;intracellular organelle part;intracellular part;membrane;membrane-bounded organelle;non-membrane-bounded organelle;nuclear part;nucleolus;organelle;organelle membrane;organelle part;plasma membrane;plasmodesma;plastid;vacuolar membrane;vacuolar part
Q94JS4	24-methylenesterol C-methyltransferase 3	SMT3	SMT3	AT1G76090	-0.497961	-0.0156269	0.655536	3.3314	3.19443	3.25567	6.98255	7.03321	7.11975	2.56765	2.60409	2.84371	0.000674181	0.00248758	-3.21318	-9.54012	3.17256e-05	0.000398069	-6.99785	-20.7738	0.00161123	0.00530601	-2.6245	-7.59633	2.94175e-07	0.000454093	-3.78467	-67.1778	0.0034782	0.0156461	0.588683	6.18231	1.35458e-06	0.000759144	-4.37335	-45.8398	23	20	20	40.124	298.52	57502000000	216	2	2	4	19	12	18	42	44	35	12	12	14	sp|Q94JS4|SMT3B_ARATH 24-methylenesterol C-methyltransferase 3 OS=Arabidopsis thaliana OX=3702 GN=SMT3 PE=2 SV=1	alcohol metabolic process;biosynthetic process;cellular metabolic process;cellular process;lipid biosynthetic process;lipid metabolic process;metabolic process;methylation;one-carbon metabolic process;primary metabolic process;small molecule metabolic process;steroid biosynthetic process;steroid metabolic process;sterol biosynthetic process;sterol metabolic process	24-methylenesterol C-methyltransferase activity;catalytic activity;C-methyltransferase activity;methyltransferase activity;S-adenosylmethionine-dependent methyltransferase activity;sterol 24-C-methyltransferase activity;transferase activity;transferase activity, transferring one-carbon groups	cell part;cytoplasmic part;endoplasmic reticulum;integral to membrane;intracellular membrane-bounded organelle;intracellular organelle;intracellular part;intrinsic to membrane;membrane part;membrane-bounded organelle;organelle	Steroid biosynthesis
Q9SR33	Oxysterol-binding protein-related protein 3B	ORP3B	ORP3B	AT3G09300	NaN	NaN	NaN	7.2046	6.81359	7.07084	7.11389	7.03221	7.24296	5.89482	5.5293	6.40989	6.08709e-05	0.000633123	-12.4226	-17.6246	5.67813e-05	0.00051812	-12.5226	-17.937	0.000106356	0.00103579	-11.3376	-15.3032	0.48497	0.558174	-0.100008	-0.76865	0.0179191	0.0492488	1.08501	3.87488	0.0107311	0.0438978	-1.18502	-4.51109	25	25	15	51.956	323.31	159820000000	357	0	0	0	54	26	53	50	44	47	25	18	40	sp|Q9SR33|ORP3B_ARATH Oxysterol-binding protein-related protein 3B OS=Arabidopsis thaliana OX=3702 GN=ORP3B PE=2 SV=1	establishment of localization;lipid transport;organic substance transport;transport	binding;lipid binding	cell part;cytoplasmic part;cytosol;intracellular part
Q93VP3	Eukaryotic translation initiation factor 5A-2	ELF5A-2	ELF5A-2	AT1G26630	6.03135	6.20855	6.49255	7.06446	6.0923	7.15428	6.94209	7.00975	7.22289	6.21512	6.18167	6.52763	0.223464	0.264463	-0.526194	-1.43933	0.00684719	0.0123112	-0.814089	-5.12817	0.731297	0.764399	-0.0639858	-0.368323	0.457421	0.531311	-0.287895	-0.821664	0.265573	0.385325	0.462208	1.2932	0.00569232	0.029735	-0.750103	-5.39997	9	9	7	17.14	214.16	74719000000	164	8	6	8	24	10	17	16	20	16	14	11	14	sp|Q93VP3|IF5A2_ARATH Eukaryotic translation initiation factor 5A-2 OS=Arabidopsis thaliana OX=3702 GN=ELF5A-2 PE=1 SV=1	biological regulation;cell death;cellular process;death;defense response;defense response to bacterium;host programmed cell death induced by symbiont;multi-organism process;positive regulation of biological process;positive regulation of biosynthetic process;positive regulation of cellular biosynthetic process;positive regulation of cellular component organization;positive regulation of cellular metabolic process;positive regulation of cellular process;positive regulation of cellular protein metabolic process;positive regulation of macromolecule biosynthetic process;positive regulation of macromolecule metabolic process;positive regulation of metabolic process;positive regulation of protein complex disassembly;positive regulation of protein metabolic process;positive regulation of translation;positive regulation of translational elongation;positive regulation of translational termination;posttranscriptional regulation of gene expression;programmed cell death;regulation of biological process;regulation of biosynthetic process;regulation of cellular biosynthetic process;regulation of cellular component organization;regulation of cellular macromolecule biosynthetic process;regulation of cellular metabolic process;regulation of cellular process;regulation of cellular protein metabolic process;regulation of gene expression;regulation of macromolecule biosynthetic process;regulation of macromolecule metabolic process;regulation of metabolic process;regulation of primary metabolic process;regulation of protein complex disassembly;regulation of protein metabolic process;regulation of translation;regulation of translational elongation;regulation of translational termination;response to bacterium;response to biotic stimulus;response to cadmium ion;response to chemical stimulus;response to inorganic substance;response to metal ion;response to other organism;response to stimulus;response to stress;response to wounding;translational frameshifting;translational initiation	binding;nucleic acid binding;ribonucleoprotein binding;ribosome binding;RNA binding;translation elongation factor activity;translation factor activity, nucleic acid binding;translation initiation factor activity	cell part;cytoplasm;intracellular membrane-bounded organelle;intracellular organelle;intracellular part;membrane-bounded organelle;nucleus;organelle
P49688	40S ribosomal protein S2-3	RPS2C	At2g41840	AT2G41840	5.40255	5.1697	5.84598	6.40424	6.09979	6.34805	6.62185	7.00473	6.60125	6.06923	6.11661	6.27656	0.0208475	0.0341389	-0.811285	-3.69934	0.00592659	0.0109946	-1.26987	-5.33967	0.0306352	0.0511201	-0.681389	-3.27532	0.0465768	0.0847657	-0.458583	-2.84615	0.312976	0.435319	0.129896	1.1534	0.0155156	0.0555363	-0.588478	-4.04688	18	18	7	30.878	323.31	89726000000	232	15	10	16	23	18	29	23	27	23	14	15	19	sp|P49688|RS23_ARATH 40S ribosomal protein S2-3 OS=Arabidopsis thaliana OX=3702 GN=RPS2C PE=1 SV=2	biosynthetic process;cellular biosynthetic process;cellular macromolecule biosynthetic process;cellular macromolecule metabolic process;cellular metabolic process;cellular process;cellular protein metabolic process;macromolecule biosynthetic process;macromolecule metabolic process;metabolic process;primary metabolic process;protein metabolic process;translation	binding;nucleic acid binding;RNA binding;structural constituent of ribosome;structural molecule activity	cell junction;cell part;cell-cell junction;cytoplasmic part;cytosol;cytosolic part;cytosolic ribosome;cytosolic small ribosomal subunit;intracellular non-membrane-bounded organelle;intracellular organelle;intracellular organelle part;intracellular part;macromolecular complex;membrane;non-membrane-bounded organelle;nuclear part;nucleolus;organelle;organelle part;plasmodesma;ribonucleoprotein complex;ribosome;small ribosomal subunit	Ribosome
P42795;P42794	60S ribosomal protein L11-1;60S ribosomal protein L11-2	RPL11A;RPL11B	RPL11A;RPL11B	AT2G42740;AT5G45775	5.36411	5.80864	5.93998	6.91102	7.16399	6.9183	7.02614	6.98666	6.78742	6.53378	6.48165	6.53596	0.00258186	0.00643036	-1.29353	-6.7001	0.00289884	0.00632126	-1.22916	-6.49466	0.00972516	0.0200623	-0.812885	-4.64121	0.593789	0.654584	0.0643663	0.57874	0.00482208	0.0195156	0.48064	5.65381	0.00540287	0.0285653	-0.416274	-5.4788	13	13	13	20.831	38.905	53764000000	142	3	5	5	13	13	10	17	19	12	17	10	18	sp|P42795|RL111_ARATH 60S ribosomal protein L11-1 OS=Arabidopsis thaliana OX=3702 GN=RPL11A PE=2 SV=2;sp|P42794|RL112_ARATH 60S ribosomal protein L11-2 OS=Arabidopsis thaliana OX=3702 GN=RPL11B PE=2 SV=2	biosynthetic process;cellular biosynthetic process;cellular macromolecule biosynthetic process;cellular macromolecule metabolic process;cellular metabolic process;cellular process;cellular protein metabolic process;macromolecule biosynthetic process;macromolecule metabolic process;metabolic process;primary metabolic process;protein metabolic process;translation	binding;nucleic acid binding;RNA binding;rRNA binding;structural constituent of ribosome;structural molecule activity	cell junction;cell part;cell-cell junction;chloroplast;cytoplasmic part;cytosol;cytosolic large ribosomal subunit;cytosolic part;cytosolic ribosome;intracellular membrane-bounded organelle;intracellular non-membrane-bounded organelle;intracellular organelle;intracellular organelle part;intracellular part;large ribosomal subunit;macromolecular complex;membrane;membrane-bounded organelle;non-membrane-bounded organelle;nuclear part;nucleolus;organelle;organelle part;plasmodesma;plastid;ribonucleoprotein complex;ribosome;vacuole
F4K9K2;Q8VZU2;F4K9K4	Syntaxin-132	SYP132	At5g08080	AT5G08080	NaN	NaN	NaN	4.28565	4.90379	4.41007	6.85086	6.90728	6.97676	7.07162	7.45068	7.55989	2.23043e-05	0.000417581	-9.69316	-22.7008	6.14901e-06	0.000211605	-12.0716	-31.3764	6.88925e-06	0.000343376	-12.5207	-30.4943	0.000245266	0.00230842	-2.37846	-12.3725	0.000296203	0.00368904	-2.82756	-11.7897	0.0420749	0.11246	0.449096	2.94748	21	21	21	35.402	323.31	66184000000	209	0	0	0	15	14	17	21	31	24	27	25	35	tr|F4K9K2|F4K9K2_ARATH Syntaxin of plants 132 OS=Arabidopsis thaliana OX=3702 GN=SYP132 PE=1 SV=1;sp|Q8VZU2|SY132_ARATH Syntaxin-132 OS=Arabidopsis thaliana OX=3702 GN=SYP132 PE=1 SV=1;tr|F4K9K4|F4K9K4_ARATH Syntaxin of plants 132 OS=Arabidopsis thaliana O	cellular component organization;cellular component organization or biogenesis;cellular process;establishment of localization;establishment of localization in cell;establishment of protein localization;intracellular protein transport;intracellular transport;membrane fusion;membrane organization;protein transport;transport;vesicle-mediated transport		cell part;integral to membrane;intrinsic to membrane;membrane;membrane part
P51430;F4KGU2	40S ribosomal protein S6-2	RPS6B;EMB3010	At5g10360;RPS6B	AT5G10360	6.29484	6.3969	6.72037	6.2029	6.32017	6.26904	6.91299	6.88572	7.02084	6.42795	6.46864	6.59643	0.194316	0.233788	0.206667	1.55764	0.0253065	0.0367471	-0.469143	-3.48198	0.854532	0.872435	-0.0269674	-0.195499	0.000224864	0.00222272	-0.67581	-12.6499	0.0186783	0.0506581	-0.233634	-3.82623	0.00249695	0.0173679	-0.442175	-6.76047	16	16	6	28.162	247.07	64357000000	220	20	18	20	12	15	19	20	20	21	18	13	24	sp|P51430|RS62_ARATH 40S ribosomal protein S6-2 OS=Arabidopsis thaliana OX=3702 GN=RPS6B PE=1 SV=3;tr|F4KGU2|F4KGU2_ARATH Ribosomal protein S6e OS=Arabidopsis thaliana OX=3702 GN=EMB3010 PE=1 SV=1	biosynthetic process;cellular biosynthetic process;cellular component biogenesis;cellular component biogenesis at cellular level;cellular component organization or biogenesis;cellular component organization or biogenesis at cellular level;cellular macromolecule biosynthetic process;cellular macromolecule metabolic process;cellular metabolic process;cellular nitrogen compound metabolic process;cellular process;cellular protein metabolic process;macromolecule biosynthetic process;macromolecule metabolic process;metabolic process;ncRNA metabolic process;ncRNA processing;nitrogen compound metabolic process;nucleic acid metabolic process;nucleobase-containing compound metabolic process;primary metabolic process;protein metabolic process;response to chemical stimulus;response to cytokinin stimulus;response to endogenous stimulus;response to hormone stimulus;response to organic substance;response to stimulus;ribonucleoprotein complex biogenesis;ribosomal small subunit biogenesis;RNA metabolic process;RNA processing;rRNA metabolic process;rRNA processing;translation	structural constituent of ribosome;structural molecule activity	cell junction;cell part;cell-cell junction;cytoplasmic part;cytosol;cytosolic part;cytosolic ribosome;cytosolic small ribosomal subunit;intracellular non-membrane-bounded organelle;intracellular organelle;intracellular organelle part;intracellular part;macromolecular complex;membrane;non-membrane-bounded organelle;organelle;organelle part;plasma membrane;plasmodesma;ribonucleoprotein complex;ribosome;small ribosomal subunit	Insulin signaling pathway;mTOR signaling pathway;Ribosome
Q8L953	40S ribosomal protein S27-3	RPS27D	RPS27D	AT5G47930	1.97028	2.11349	1.99049	6.28749	6.14298	5.99629	6.71057	6.8394	6.65213	6.74355	6.48845	6.85043	1.7109e-06	0.000202585	-4.1175	-43.2359	3.12228e-07	7.42128e-05	-4.70928	-66.1842	2.30175e-06	0.000224327	-4.66939	-40.1398	0.0041789	0.0135551	-0.591779	-5.88058	0.0155133	0.0440818	-0.551891	-4.04706	0.757794	0.827165	-0.0398887	-0.330236	4	2	2	9.49	5.8879	16898000000	37	2	2	2	4	3	2	4	4	3	4	4	3	sp|Q8L953|RS273_ARATH 40S ribosomal protein S27-3 OS=Arabidopsis thaliana OX=3702 GN=RPS27D PE=2 SV=2	biosynthetic process;cellular biosynthetic process;cellular macromolecule biosynthetic process;cellular macromolecule metabolic process;cellular metabolic process;cellular process;cellular protein metabolic process;macromolecule biosynthetic process;macromolecule metabolic process;metabolic process;primary metabolic process;protein metabolic process;translation	binding;cation binding;ion binding;metal ion binding;structural constituent of ribosome;structural molecule activity	cell part;cytoplasmic part;cytosolic part;cytosolic ribosome;cytosolic small ribosomal subunit;intracellular non-membrane-bounded organelle;intracellular organelle;intracellular organelle part;intracellular part;macromolecular complex;membrane;non-membrane-bounded organelle;organelle;organelle part;plasma membrane;ribonucleoprotein complex;ribosome;small ribosomal subunit	Ribosome
P11574	V-type proton ATPase subunit B1	VHA-B1	VHA-B1	AT1G76030	3.68433	2.45102	3.16882	9.72001	8.76727	9.5617	6.74572	6.83312	6.65008	6.01372	5.84078	7.02007	0.000175111	0.00109459	-6.24827	-13.4825	0.000546304	0.0019679	-3.64158	-10.0734	0.00340185	0.00899344	-3.19013	-6.21966	0.000959136	0.00516302	2.60669	8.70459	0.00290739	0.0139162	3.05813	6.4895	0.291064	0.421189	-0.451446	-1.21534	46	46	2	54.107	323.31	544100000000	755	21	6	18	151	76	157	66	65	66	38	29	62	sp|P11574|VATB1_ARATH V-type proton ATPase subunit B1 OS=Arabidopsis thaliana OX=3702 GN=VHA-B1 PE=2 SV=2	actin cytoskeleton organization;actin filament bundle assembly;actin filament capping;actin filament organization;actin filament-based process;ATP hydrolysis coupled proton transport;ATP metabolic process;biological regulation;carbohydrate homeostasis;carbohydrate mediated signaling;cation transport;cellular chemical homeostasis;cellular component assembly;cellular component assembly at cellular level;cellular component organization;cellular component organization at cellular level;cellular component organization or biogenesis;cellular component organization or biogenesis at cellular level;cellular glucose homeostasis;cellular homeostasis;cellular metabolic process;cellular nitrogen compound metabolic process;cellular process;cellular response to carbohydrate stimulus;cellular response to chemical stimulus;cellular response to glucose stimulus;cellular response to hexose stimulus;cellular response to monosaccharide stimulus;cellular response to organic substance;cellular response to stimulus;chemical homeostasis;cytoskeleton organization;energy coupled proton transport, against electrochemical gradient;establishment of localization;glucose homeostasis;glucose mediated signaling pathway;heterocycle metabolic process;hexose mediated signaling;homeostatic process;hydrogen transport;ion transmembrane transport;ion transport;metabolic process;monovalent inorganic cation transport;negative regulation of actin filament depolymerization;negative regulation of actin filament polymerization;negative regulation of biological process;negative regulation of cellular component organization;negative regulation of cellular process;negative regulation of cytoskeleton organization;negative regulation of organelle organization;negative regulation of protein complex assembly;negative regulation of protein complex disassembly;negative regulation of protein polymerization;nitrogen compound metabolic process;nucleobase-containing compound metabolic process;nucleobase-containing small molecule metabolic process;nucleoside phosphate metabolic process;nucleoside triphosphate metabolic process;nucleotide metabolic process;organelle organization;primary metabolic process;proton transport;purine nucleoside triphosphate metabolic process;purine nucleotide metabolic process;purine ribonucleoside triphosphate metabolic process;purine ribonucleotide metabolic process;purine-containing compound metabolic process;regulation of actin cytoskeleton organization;regulation of actin filament depolymerization;regulation of actin filament length;regulation of actin filament polymerization;regulation of actin filament-based process;regulation of actin polymerization or depolymerization;regulation of anatomical structure size;regulation of biological process;regulation of biological quality;regulation of cellular component biogenesis;regulation of cellular component organization;regulation of cellular component size;regulation of cellular process;regulation of cytoskeleton organization;regulation of organelle organization;regulation of protein complex assembly;regulation of protein complex disassembly;regulation of protein polymerization;response to cadmium ion;response to carbohydrate stimulus;response to chemical stimulus;response to glucose stimulus;response to hexose stimulus;response to inorganic substance;response to metal ion;response to monosaccharide stimulus;response to organic substance;response to stimulus;ribonucleoside triphosphate metabolic process;ribonucleotide metabolic process;signal transduction;small molecule metabolic process;sugar mediated signaling pathway;transmembrane transport;transport	actin binding;actin filament binding;adenyl nucleotide binding;adenyl ribonucleotide binding;ATP binding;binding;catalytic activity;cytoskeletal protein binding;hydrolase activity;hydrolase activity, acting on acid anhydrides;hydrolase activity, acting on acid anhydrides, catalyzing transmembrane movement of substances;nucleotide binding;protein binding;purine nucleotide binding;purine ribonucleoside triphosphate binding;purine ribonucleotide binding;ribonucleotide binding;transmembrane transporter activity;transporter activity	cell junction;cell part;cell-cell junction;chloroplast;cytoplasmic part;Golgi apparatus;intracellular membrane-bounded organelle;intracellular organelle;intracellular organelle part;intracellular part;macromolecular complex;membrane;membrane part;membrane-bounded organelle;organelle;organelle membrane;organelle part;plasma membrane;plasmodesma;plastid;protein complex;proton-transporting two-sector ATPase complex, catalytic domain;proton-transporting V-type ATPase, V1 domain;vacuolar membrane;vacuolar part;vacuole	Collecting duct acid secretion;Epithelial cell signaling in Helicobacter pylori infection;Oxidative phosphorylation;Phagosome;Rheumatoid arthritis;Vibrio cholerae infection
Q8VZ68_ARATHIsamemberofthePF				AT1G52670	10.9621	11.3683	11.0108	4.67382	3.9487	5.28925	7.18451	6.81247	7.06743	6.24005	5.84422	7.32027	9.20735e-05	0.000782361	6.4765	15.8728	1.71298e-05	0.000316033	4.09229	24.2591	0.000537804	0.00269292	4.64558	10.1143	0.00407602	0.0133264	-2.38422	-5.92083	0.035571	0.0830127	-1.83093	-3.11871	0.290436	0.420591	-0.553289	-1.21717	17	17	17	29.573	323.31	223730000000	344	57	56	51	18	12	17	28	25	27	14	12	27	tr|Q8VZ68|Q8VZ68_ARATH Is a member of the PF|00364 Biotin-requiring enzymes family OS=Arabidopsis thaliana OX=3702 GN=At1g52670 PE=2 SV=1
Q39227	24-methylenesterol C-methyltransferase 2	SMT2	SMT2	AT1G20330	-2.27893	-1.72949	-0.344464	3.21473	3.17619	3.20165	6.76077	6.80093	6.75879	2.74552	2.61077	2.30038	0.00127756	0.0038777	-4.64848	-8.07525	0.000139459	0.000852674	-8.22445	-14.2861	0.00247007	0.00717239	-4.00318	-6.7801	3.67527e-09	1.51164e-05	-3.57597	-201.001	0.00816975	0.0277955	0.645301	4.87845	5.78692e-06	0.00126123	-4.22127	-31.8577	26	26	23	40.45	178.85	46299000000	194	0	1	2	18	16	13	41	39	35	11	12	6	sp|Q39227|SMT2_ARATH 24-methylenesterol C-methyltransferase 2 OS=Arabidopsis thaliana OX=3702 GN=SMT2 PE=1 SV=2	alcohol metabolic process;biological regulation;biosynthetic process;cell growth;cellular metabolic process;cellular process;developmental process;growth;lipid biosynthetic process;lipid metabolic process;metabolic process;methylation;multidimensional cell growth;negative regulation of biological process;negative regulation of biosynthetic process;negative regulation of cell cycle process;negative regulation of cellular biosynthetic process;negative regulation of cellular macromolecule biosynthetic process;negative regulation of cellular metabolic process;negative regulation of cellular process;negative regulation of DNA endoreduplication;negative regulation of DNA metabolic process;negative regulation of DNA replication;negative regulation of DNA-dependent DNA replication;negative regulation of macromolecule biosynthetic process;negative regulation of macromolecule metabolic process;negative regulation of metabolic process;negative regulation of nitrogen compound metabolic process;negative regulation of nucleobase-containing compound metabolic process;one-carbon metabolic process;pattern specification process;primary metabolic process;regionalization;regulation of biological process;regulation of biosynthetic process;regulation of cell cycle;regulation of cell cycle process;regulation of cellular biosynthetic process;regulation of cellular macromolecule biosynthetic process;regulation of cellular metabolic process;regulation of cellular process;regulation of DNA endoreduplication;regulation of DNA metabolic process;regulation of DNA replication;regulation of DNA-dependent DNA replication;regulation of macromolecule biosynthetic process;regulation of macromolecule metabolic process;regulation of metabolic process;regulation of nitrogen compound metabolic process;regulation of nucleobase-containing compound metabolic process;regulation of primary metabolic process;small molecule metabolic process;steroid biosynthetic process;steroid metabolic process;sterol biosynthetic process;sterol metabolic process;xylem and phloem pattern formation	24-methylenesterol C-methyltransferase activity;catalytic activity;methyltransferase activity;S-adenosylmethionine-dependent methyltransferase activity;transferase activity;transferase activity, transferring one-carbon groups	cell part;cytoplasmic part;endoplasmic reticulum;Golgi apparatus;intracellular membrane-bounded organelle;intracellular organelle;intracellular part;membrane-bounded organelle;organelle	Steroid biosynthesis
Q42406	Peptidyl-prolyl cis-trans isomerase CYP18-4	CYP18-4	CYP18-4	AT4G34870	6.5064	5.92531	6.42156	6.58529	6.6553	6.58569	6.99728	6.79919	6.90774	6.94637	6.68197	6.83449	0.150529	0.185884	-0.324338	-1.77517	0.031484	0.0445769	-0.616981	-3.24636	0.0526137	0.0810099	-0.536519	-2.72685	0.00907689	0.0238551	-0.292643	-4.73405	0.0570105	0.119512	-0.212181	-2.64952	0.447638	0.574823	-0.0804618	-0.841093	13	13	10	18.378	323.31	73029000000	200	10	12	14	21	18	18	20	20	19	14	19	15	sp|Q42406|CP18D_ARATH Peptidyl-prolyl cis-trans isomerase CYP18-4 OS=Arabidopsis thaliana OX=3702 GN=CYP18-4 PE=1 SV=1	biological regulation;cellular macromolecule metabolic process;cellular metabolic process;cellular process;cellular protein metabolic process;cellular response to stimulus;macromolecule metabolic process;macromolecule modification;metabolic process;peptidyl-amino acid modification;peptidyl-proline modification;primary metabolic process;protein folding;protein metabolic process;protein modification process;protein peptidyl-prolyl isomerization;regulation of biological process;regulation of cellular process;response to stimulus;signal transduction	binding;catalytic activity;cis-trans isomerase activity;isomerase activity;peptide binding;peptidyl-prolyl cis-trans isomerase activity	apoplast;cell part;chloroplast;cytoplasmic part;cytosol;extracellular region;Golgi apparatus;intracellular membrane-bounded organelle;intracellular organelle;intracellular organelle part;intracellular part;membrane;membrane-bounded organelle;organelle;organelle membrane;organelle part;plasma membrane;plastid;vacuolar membrane;vacuolar part
Q9LFL3;F4KFJ2		F2K13_30;At5g16880	At5g16880	AT5G16880	NaN	NaN	NaN	4.09721	3.45654	3.98787	6.28255	6.75161	6.64187	2.20589	2.42156	2.78115	4.88745e-05	0.000577171	-9.87594	-18.6291	1.62215e-05	0.000316033	-12.5874	-24.5936	8.18364e-05	0.000938279	-8.49827	-16.3536	0.000369195	0.00290344	-2.71147	-11.1425	0.00604468	0.0227768	1.37767	5.31037	4.89484e-05	0.00270457	-4.08914	-18.622	22	22	22	45.31	323.31	43819000000	165	0	0	0	22	11	15	26	37	26	10	7	11	sp|Q9LFL3|TOL1_ARATH TOM1-like protein 1 OS=Arabidopsis thaliana OX=3702 GN=TOL1 PE=1 SV=1;tr|F4KFJ2|F4KFJ2_ARATH Target of Myb protein 1 OS=Arabidopsis thaliana OX=3702 GN=At5g16880 PE=1 SV=1	establishment of localization;establishment of localization in cell;establishment of protein localization;intracellular protein transport;intracellular transport;protein transport;transport		cell part;cytoplasmic part;cytosol;intracellular;intracellular part;membrane;plasma membrane
P53492	Actin-7	ACT7	At5g09810	AT5G09810	6.38844	7.52566	6.24624	6.34999	6.1926	6.47096	6.65359	6.75099	7.07113	6.263	6.10644	6.24904	0.406853	0.452609	0.382258	0.92601	0.816409	0.835523	-0.105126	-0.247911	0.27621	0.330352	0.513951	1.25988	0.0311838	0.0626147	-0.487384	-3.2565	0.237315	0.353698	0.131693	1.38846	0.0103162	0.0427808	-0.619077	-4.56289	31	21	13	41.735	323.31	131610000000	455	30	37	35	50	22	43	54	49	43	34	20	38	sp|P53492|ACT7_ARATH Actin-7 OS=Arabidopsis thaliana OX=3702 GN=ACT7 PE=1 SV=1	anatomical structure development;cell differentiation;cell division;cell growth;cellular developmental process;cellular process;developmental cell growth;developmental growth;developmental growth involved in morphogenesis;developmental process;epidermal cell differentiation;growth;multicellular organismal process;organ development;response to abiotic stimulus;response to auxin stimulus;response to chemical stimulus;response to endogenous stimulus;response to hormone stimulus;response to light stimulus;response to organic substance;response to radiation;response to stimulus;response to stress;response to wounding;root development;root epidermal cell differentiation;root hair elongation;seed germination	adenyl nucleotide binding;adenyl ribonucleotide binding;ATP binding;binding;nucleotide binding;purine nucleotide binding;purine ribonucleoside triphosphate binding;purine ribonucleotide binding;ribonucleotide binding;structural constituent of cytoskeleton;structural molecule activity	cell junction;cell part;cell wall;cell-cell junction;chloroplast envelope;chloroplast part;chloroplast stroma;cytoplasmic part;cytoskeleton;cytosol;envelope;external encapsulating structure;intracellular membrane-bounded organelle;intracellular non-membrane-bounded organelle;intracellular organelle;intracellular organelle part;intracellular part;membrane;membrane-bounded organelle;mitochondrion;non-membrane-bounded organelle;nuclear part;nucleolus;organelle;organelle envelope;organelle part;plasma membrane;plasmodesma;plastid envelope;plastid part;plastid stroma
Q9T043	60S ribosomal protein L14-2	RPL14B	RPL14B	AT4G27090	5.32936	5.57522	5.50239	6.04685	6.0952	6.04283	6.61316	6.74812	6.24374	6.29932	6.35366	6.1976	0.00137538	0.00406166	-0.592635	-7.92012	0.00312236	0.00668224	-1.06602	-6.36574	0.000695381	0.00310865	-0.814537	-9.46387	0.035504	0.0690762	-0.47338	-3.12066	0.0103911	0.0327933	-0.221902	-4.55335	0.185663	0.307064	-0.251479	-1.59627	12	12	7	15.505	54.128	30897000000	110	7	6	6	8	6	10	14	14	12	8	9	10	sp|Q9T043|RL142_ARATH 60S ribosomal protein L14-2 OS=Arabidopsis thaliana OX=3702 GN=RPL14B PE=1 SV=1	biosynthetic process;cellular biosynthetic process;cellular macromolecule biosynthetic process;cellular macromolecule metabolic process;cellular metabolic process;cellular process;cellular protein metabolic process;macromolecule biosynthetic process;macromolecule metabolic process;metabolic process;primary metabolic process;protein metabolic process;translation	structural constituent of ribosome;structural molecule activity	cell junction;cell part;cell-cell junction;chloroplast;cytoplasmic part;cytosol;cytosolic large ribosomal subunit;cytosolic part;cytosolic ribosome;endoplasmic reticulum;intracellular membrane-bounded organelle;intracellular non-membrane-bounded organelle;intracellular organelle;intracellular organelle part;intracellular part;large ribosomal subunit;macromolecular complex;membrane;membrane-bounded organelle;non-membrane-bounded organelle;nuclear part;nucleolus;organelle;organelle membrane;organelle part;plasmodesma;plastid;ribonucleoprotein complex;ribosome;vacuolar membrane;vacuolar part;vacuole	Ribosome
P46286	60S ribosomal protein L8-1	RPL8A	RPL8A	AT2G18020	5.9759	5.90264	5.91697	6.6273	7.07215	6.58583	6.73852	6.72738	6.60157	7.29078	7.0383	6.75534	0.00618129	0.0124862	-0.829924	-5.27734	0.000104798	0.000722004	-0.757318	-15.3605	0.00217398	0.00656766	-1.0963	-7.01554	0.676733	0.729212	0.0726055	0.448926	0.291519	0.412618	-0.26638	-1.21401	0.102655	0.206946	0.338985	2.10857	16	16	4	27.859	103.02	105810000000	277	19	17	16	24	28	24	26	30	22	25	21	25	sp|P46286|RL81_ARATH 60S ribosomal protein L8-1 OS=Arabidopsis thaliana OX=3702 GN=RPL8A PE=1 SV=2	biosynthetic process;cellular biosynthetic process;cellular macromolecule biosynthetic process;cellular macromolecule metabolic process;cellular metabolic process;cellular process;cellular protein metabolic process;macromolecule biosynthetic process;macromolecule metabolic process;metabolic process;primary metabolic process;protein metabolic process;translation	binding;nucleic acid binding;RNA binding;structural constituent of ribosome;structural molecule activity	cell part;chloroplast;cytoplasmic part;cytosol;cytosolic large ribosomal subunit;cytosolic part;cytosolic ribosome;intracellular membrane-bounded organelle;intracellular non-membrane-bounded organelle;intracellular organelle;intracellular organelle part;intracellular part;large ribosomal subunit;macromolecular complex;membrane;membrane-bounded organelle;non-membrane-bounded organelle;nuclear part;nucleolus;organelle;organelle membrane;organelle part;plasma membrane;plastid;ribonucleoprotein complex;ribosome;vacuolar membrane;vacuolar part;vacuole	Ribosome
P25696;A0A1P8B1N1	Bifunctional enolase 2/transcriptional activator	ENO2	At2g36530;ENO2	AT2G36530	6.08085	6.13788	6.33168	6.76284	6.20533	6.47136	6.87108	6.70436	6.69789	6.57561	6.05994	6.62354	0.171231	0.208366	-0.296372	-1.66506	0.00373868	0.00768137	-0.574307	-6.06207	0.293955	0.348483	-0.23623	-1.20692	0.178777	0.248919	-0.277935	-1.62837	0.81582	0.875902	0.0601425	0.248728	0.148333	0.263612	-0.338078	-1.78778	30	30	30	47.719	323.31	159740000000	525	33	40	35	52	41	50	58	51	39	42	32	52	sp|P25696|ENO2_ARATH Bifunctional enolase 2/transcriptional activator OS=Arabidopsis thaliana OX=3702 GN=ENO2 PE=1 SV=1;tr|A0A1P8B1N1|A0A1P8B1N1_ARATH Enolase OS=Arabidopsis thaliana OX=3702 GN=LOS2 PE=1 SV=1	alcohol catabolic process;alcohol metabolic process;biological regulation;biosynthetic process;carbohydrate catabolic process;carbohydrate metabolic process;catabolic process;cellular biosynthetic process;cellular carbohydrate catabolic process;cellular carbohydrate metabolic process;cellular macromolecule biosynthetic process;cellular macromolecule metabolic process;cellular metabolic process;cellular nitrogen compound metabolic process;cellular process;generation of precursor metabolites and energy;glucose catabolic process;glucose metabolic process;glycolysis;hexose catabolic process;hexose metabolic process;macromolecule biosynthetic process;macromolecule metabolic process;metabolic process;monosaccharide catabolic process;monosaccharide metabolic process;nitrogen compound metabolic process;nucleic acid metabolic process;nucleobase-containing compound metabolic process;primary metabolic process;regulation of biological process;regulation of biosynthetic process;regulation of cellular biosynthetic process;regulation of cellular macromolecule biosynthetic process;regulation of cellular metabolic process;regulation of cellular process;regulation of gene expression;regulation of macromolecule biosynthetic process;regulation of macromolecule metabolic process;regulation of metabolic process;regulation of nitrogen compound metabolic process;regulation of nucleobase-containing compound metabolic process;regulation of primary metabolic process;regulation of RNA metabolic process;regulation of transcription, DNA-dependent;response to abiotic stimulus;response to abscisic acid stimulus;response to cadmium ion;response to chemical stimulus;response to cold;response to endogenous stimulus;response to hormone stimulus;response to inorganic substance;response to light stimulus;response to metal ion;response to organic substance;response to osmotic stress;response to radiation;response to salt stress;response to stimulus;response to stress;response to temperature stimulus;RNA biosynthetic process;RNA metabolic process;small molecule catabolic process;small molecule metabolic process;transcription, DNA-dependent	binding;carbon-oxygen lyase activity;catalytic activity;cation binding;copper ion binding;DNA binding;hydro-lyase activity;ion binding;lyase activity;magnesium ion binding;metal ion binding;nucleic acid binding;phosphopyruvate hydratase activity;transition metal ion binding	apoplast;cell junction;cell part;cell-cell junction;chloroplast;cytoplasm;cytoplasmic part;cytosol;cytosolic part;envelope;extracellular region;intracellular membrane-bounded organelle;intracellular organelle;intracellular organelle part;intracellular part;macromolecular complex;membrane;membrane-bounded organelle;mitochondrial envelope;mitochondrial part;mitochondrion;nucleus;organelle;organelle envelope;organelle part;phosphopyruvate hydratase complex;plasma membrane;plasmodesma;plastid;protein complex	Glycolysis / Gluconeogenesis;Methane metabolism;RNA degradation
Q03250;F4IHK9	Glycine-rich RNA-binding protein 7	RBG7;CCR2	At2g21660;RBG7	AT2G21660	5.69374	5.66425	5.7021	6.12101	6.77896	6.21679	6.37348	6.6685	6.37883	6.17319	6.33291	5.85985	0.0289633	0.0449681	-0.685553	-3.33526	0.00131228	0.00351778	-0.786901	-8.01856	0.0354503	0.0579482	-0.435282	-3.12223	0.678614	0.730329	-0.101349	-0.446091	0.369702	0.49412	0.250271	1.00983	0.107009	0.212077	-0.351619	-2.07182	13	13	12	16.89	323.31	65842000000	157	10	11	11	15	14	14	17	18	14	12	9	12	sp|Q03250|RBG7_ARATH Glycine-rich RNA-binding protein 7 OS=Arabidopsis thaliana OX=3702 GN=RBG7 PE=1 SV=1;tr|F4IHK9|F4IHK9_ARATH Cold, circadian rhythm, and rna binding 2 OS=Arabidopsis thaliana OX=3702 GN=GRP7 PE=1 SV=1	alternative nuclear mRNA splicing, via spliceosome;biological regulation;cellular macromolecule metabolic process;cellular metabolic process;cellular nitrogen compound metabolic process;cellular process;circadian rhythm;defense response;developmental process;developmental process involved in reproduction;DNA conformation change;DNA duplex unwinding;DNA geometric change;DNA metabolic process;establishment of localization;establishment of localization in cell;establishment of RNA localization;immune response;immune system process;innate immune response;intracellular transport;macromolecule metabolic process;metabolic process;mRNA export from nucleus;mRNA metabolic process;mRNA processing;mRNA transport;nitrogen compound metabolic process;nuclear export;nuclear mRNA splicing, via spliceosome;nuclear transport;nucleic acid metabolic process;nucleic acid transport;nucleobase-containing compound metabolic process;nucleobase-containing compound transport;nucleocytoplasmic transport;primary metabolic process;regulation of biological process;regulation of cellular process;regulation of stomatal movement;reproductive process;response to abiotic stimulus;response to cadmium ion;response to chemical stimulus;response to cold;response to cytokinin stimulus;response to endogenous stimulus;response to hormone stimulus;response to inorganic substance;response to metal ion;response to organic substance;response to osmotic stress;response to salt stress;response to stimulus;response to stress;response to temperature stimulus;response to water;response to water deprivation;response to zinc ion;rhythmic process;RNA export from nucleus;RNA metabolic process;RNA processing;RNA secondary structure unwinding;RNA splicing;RNA splicing, via transesterification reactions;RNA splicing, via transesterification reactions with bulged adenosine as nucleophile;RNA transport;transport;vegetative to reproductive phase transition of meristem	binding;DNA binding;double-stranded DNA binding;mRNA binding;nucleic acid binding;nucleotide binding;RNA binding;single-stranded DNA binding;structure-specific DNA binding	apoplast;cell junction;cell part;cell-cell junction;chloroplast;cytoplasm;cytoplasmic part;cytosol;extracellular region;intracellular membrane-bounded organelle;intracellular organelle;intracellular part;membrane-bounded organelle;microbody;nucleus;organelle;peroxisome;plasmodesma;plastid
Q0WLB5	Clathrin heavy chain 2	CHC2	CHC2	AT3G08530	5.62197	5.20519	6.26352	5.68022	4.93838	5.92671	6.79683	6.64428	6.84233	6.35539	5.92232	6.8009	0.692701	0.723032	0.181789	0.425002	0.0274301	0.0394243	-1.06426	-3.39394	0.171962	0.221304	-0.662644	-1.66144	0.0147023	0.0345206	-1.24604	-4.11248	0.0966674	0.178923	-0.844433	-2.16204	0.198156	0.320563	-0.401611	-1.54105	121	121	30	193.27	323.31	442850000000	1537	92	73	124	146	81	162	174	173	158	105	90	159	sp|Q0WLB5|CLAH2_ARATH Clathrin heavy chain 2 OS=Arabidopsis thaliana OX=3702 GN=CHC2 PE=1 SV=1	cellular component organization;cellular component organization or biogenesis;cellular membrane organization;cellular process;endocytosis;establishment of localization;establishment of localization in cell;establishment of protein localization;intracellular protein transport;intracellular transport;membrane invagination;membrane organization;protein transport;transport;vesicle-mediated transport	structural molecule activity	cell junction;cell part;cell-cell junction;chloroplast;clathrin coat;clathrin coat of coated pit;clathrin coat of trans-Golgi network vesicle;clathrin vesicle coat;cytoplasmic part;cytoplasmic vesicle part;cytosol;Golgi apparatus;Golgi apparatus part;intracellular membrane-bounded organelle;intracellular organelle;intracellular organelle part;intracellular part;macromolecular complex;membrane;membrane coat;membrane part;membrane-bounded organelle;organelle;organelle part;plasma membrane;plasma membrane part;plasmodesma;plastid;protein complex;vesicle coat	Bacterial invasion of epithelial cells;Endocrine and other factor-regulated calcium reabsorption;Endocytosis;Huntington's disease;Lysosome
O64650;Q9M2F1	40S ribosomal protein S27-1;40S ribosomal protein S27-2	RPS27A;RPS27B	RPS27A;RPS27B	AT2G45710;AT3G61110	5.19438	5.95646	6.06831	6.38504	6.87182	6.41867	6.33547	6.61299	6.49006	6.82124	6.40373	6.51182	0.0607529	0.0851774	-0.81879	-2.58892	0.0609387	0.0791766	-0.739785	-2.58603	0.0497523	0.0773305	-0.839209	-2.7813	0.677253	0.729569	0.0790052	0.448141	0.923866	0.950112	-0.0204188	-0.10173	0.540223	0.651191	0.099424	0.668831	6	6	4	9.405	17.887	18730000000	70	4	4	3	5	8	8	6	8	5	7	7	5	sp|O64650|RS271_ARATH 40S ribosomal protein S27-1 OS=Arabidopsis thaliana OX=3702 GN=RPS27A PE=3 SV=1;sp|Q9M2F1|RS272_ARATH 40S ribosomal protein S27-2 OS=Arabidopsis thaliana OX=3702 GN=RPS27B PE=2 SV=2	biosynthetic process;cellular biosynthetic process;cellular macromolecule biosynthetic process;cellular macromolecule metabolic process;cellular metabolic process;cellular process;cellular protein metabolic process;macromolecule biosynthetic process;macromolecule metabolic process;metabolic process;primary metabolic process;protein metabolic process;translation	binding;cation binding;ion binding;metal ion binding;structural constituent of ribosome;structural molecule activity	cell junction;cell part;cell wall;cell-cell junction;cytoplasmic part;cytosol;cytosolic part;cytosolic ribosome;cytosolic small ribosomal subunit;external encapsulating structure;intracellular non-membrane-bounded organelle;intracellular organelle;intracellular organelle part;intracellular part;macromolecular complex;membrane;non-membrane-bounded organelle;nuclear part;nucleolus;organelle;organelle part;plasma membrane;plasmodesma;ribonucleoprotein complex;ribosome;small ribosomal subunit	Ribosome
P17094;A8MQQ1	60S ribosomal protein L3-1	ARP1;RP1	ARP1;At1g43170	AT1G43170	5.83367	5.44454	5.86725	5.66255	5.59827	5.77287	6.48181	6.51569	6.39564	6.00663	5.98493	6.46122	0.809774	0.830327	0.0372607	0.257115	0.00592187	0.0109912	-0.74922	-5.34086	0.102087	0.141369	-0.435767	-2.1135	0.000226124	0.00222272	-0.786481	-12.6319	0.0443668	0.0990156	-0.473028	-2.89439	0.120542	0.229334	-0.313453	-1.9673	29	29	20	44.559	323.31	113650000000	397	27	19	21	35	33	41	39	39	39	37	32	35	sp|P17094|RL31_ARATH 60S ribosomal protein L3-1 OS=Arabidopsis thaliana OX=3702 GN=ARP1 PE=1 SV=5;tr|A8MQQ1|A8MQQ1_ARATH Ribosomal protein 1 OS=Arabidopsis thaliana OX=3702 GN=RP1 PE=1 SV=1	biosynthetic process;cellular biosynthetic process;cellular macromolecule biosynthetic process;cellular macromolecule metabolic process;cellular metabolic process;cellular process;cellular protein metabolic process;macromolecule biosynthetic process;macromolecule metabolic process;metabolic process;primary metabolic process;protein metabolic process;translation	structural constituent of ribosome;structural molecule activity	cell junction;cell part;cell wall;cell-cell junction;cytoplasmic part;cytosol;cytosolic large ribosomal subunit;cytosolic part;cytosolic ribosome;external encapsulating structure;intracellular membrane-bounded organelle;intracellular non-membrane-bounded organelle;intracellular organelle;intracellular organelle part;intracellular part;large ribosomal subunit;macromolecular complex;membrane;membrane-bounded organelle;non-membrane-bounded organelle;nuclear part;nucleolus;organelle;organelle membrane;organelle part;plasma membrane;plasmodesma;ribonucleoprotein complex;ribosome;vacuolar membrane;vacuolar part;vacuole
Q8VYK6	40S ribosomal protein S4-3	RPS4D	RPS4D	AT5G58420	5.33896	5.54131	5.65247	6.15176	6.36798	5.93821	6.34068	6.50928	6.28328	6.7903	6.59895	6.35866	0.0141619	0.0247623	-0.64174	-4.15855	0.00161126	0.00409875	-0.866838	-7.59628	0.00229374	0.00683572	-1.07172	-6.91581	0.186603	0.257205	-0.225098	-1.59198	0.0709995	0.141753	-0.429985	-2.44273	0.222806	0.350518	0.204887	1.44182	25	25	4	29.816	259.51	86627000000	372	20	20	22	36	34	36	37	40	33	39	22	33	sp|Q8VYK6|RS43_ARATH 40S ribosomal protein S4-3 OS=Arabidopsis thaliana OX=3702 GN=RPS4D PE=2 SV=2	biosynthetic process;cellular biosynthetic process;cellular macromolecule biosynthetic process;cellular macromolecule metabolic process;cellular metabolic process;cellular process;cellular protein metabolic process;macromolecule biosynthetic process;macromolecule metabolic process;metabolic process;primary metabolic process;protein metabolic process;translation	binding;nucleic acid binding;RNA binding;rRNA binding;structural constituent of ribosome;structural molecule activity	cell part;cytoplasmic part;cytosol;cytosolic part;cytosolic ribosome;cytosolic small ribosomal subunit;intracellular non-membrane-bounded organelle;intracellular organelle;intracellular organelle part;intracellular part;macromolecular complex;membrane;non-membrane-bounded organelle;nuclear part;nucleolus;organelle;organelle part;ribonucleoprotein complex;ribosome;small ribosomal subunit	Ribosome
F4ISU2		At2g32240	At2g32240	AT2G32240	NaN	NaN	NaN	5.18655	5.1878	5.03286	6.56369	6.50442	6.65816	1.09014	1.04075	1.10363	0.000598546	0.00230645	-9.56342	-9.83852	0.000346724	0.00145862	-11.0031	-11.3235	0.004769	0.0115729	-5.50586	-5.67109	2.97519e-05	0.000862229	-1.43969	-21.1126	2.00461e-07	0.000241974	4.05756	73.9431	3.68689e-08	0.000144637	-5.49725	-112.932	131	131	129	148.61	323.31	257150000000	1176	0	0	0	159	128	165	210	198	210	33	35	38	tr|F4ISU2|F4ISU2_ARATH Early endosome antigen OS=Arabidopsis thaliana OX=3702 GN=At2g32240 PE=1 SV=1	response to abscisic acid stimulus;response to cadmium ion;response to chemical stimulus;response to endogenous stimulus;response to hormone stimulus;response to inorganic substance;response to metal ion;response to organic substance;response to stimulus		cell part;membrane;plasma membrane
F4JC86;Q1EBV4		At3g13235	At3g13235	AT3G13235	NaN	NaN	NaN	7.30533	7.04981	7.01054	6.22283	6.49163	6.45301	5.59004	5.67807	5.437	1.79237e-05	0.000386468	-11.512	-23.9843	2.29792e-05	0.00034303	-10.7792	-22.5312	3.09087e-05	0.000594515	-9.95845	-20.9107	0.00420602	0.0136122	0.732738	5.87018	0.000180959	0.00276411	1.55353	13.3702	0.0016973	0.0137289	-0.820788	-7.49247	29	29	29	45.272	323.31	118530000000	348	0	0	0	55	39	55	37	41	42	25	23	31	tr|F4JC86|F4JC86_ARATH Ubiquitin family protein OS=Arabidopsis thaliana OX=3702 GN=DDI1 PE=1 SV=1;sp|Q1EBV4|DDI1_ARATH Protein DNA-DAMAGE INDUCIBLE 1 OS=Arabidopsis thaliana OX=3702 GN=DDI1 PE=1 SV=1	response to cadmium ion;response to chemical stimulus;response to inorganic substance;response to metal ion;response to stimulus	aspartic-type endopeptidase activity;aspartic-type peptidase activity;binding;catalytic activity;endopeptidase activity;hydrolase activity;peptidase activity;peptidase activity, acting on L-amino acid peptides;polyubiquitin binding;protein binding;small conjugating protein binding;ubiquitin binding	cell part;cytoplasmic part;cytosol;intracellular membrane-bounded organelle;intracellular organelle;intracellular part;membrane-bounded organelle;nucleus;organelle
Q9SIH0	40S ribosomal protein S14-1	RPS14A	RPS14A	AT2G36160	6.52347	6.48934	6.78068	6.55193	6.58985	6.60957	6.6386	6.48928	6.55814	6.71046	6.49158	6.63993	0.887837	0.900745	0.0140483	0.150253	0.742127	0.766932	0.0358235	0.35268	0.892574	0.905633	-0.0161578	-0.143852	0.662927	0.717531	0.0217752	0.469859	0.674046	0.763402	-0.030206	-0.45298	0.539648	0.651191	0.0519813	0.669831	13	13	1	16.257	88.536	40004000000	223	12	14	15	21	17	20	20	23	20	21	15	25	sp|Q9SIH0|RS141_ARATH 40S ribosomal protein S14-1 OS=Arabidopsis thaliana OX=3702 GN=RPS14A PE=1 SV=1	biosynthetic process;cellular biosynthetic process;cellular macromolecule biosynthetic process;cellular macromolecule metabolic process;cellular metabolic process;cellular process;cellular protein metabolic process;macromolecule biosynthetic process;macromolecule metabolic process;metabolic process;primary metabolic process;protein metabolic process;translation	structural constituent of ribosome;structural molecule activity	cell junction;cell part;cell-cell junction;chloroplast;cytoplasmic part;cytosol;cytosolic part;cytosolic ribosome;cytosolic small ribosomal subunit;intracellular membrane-bounded organelle;intracellular non-membrane-bounded organelle;intracellular organelle;intracellular organelle part;intracellular part;macromolecular complex;membrane;membrane-bounded organelle;non-membrane-bounded organelle;organelle;organelle membrane;organelle part;plasma membrane;plasmodesma;plastid;ribonucleoprotein complex;ribosome;small ribosomal subunit;vacuolar membrane;vacuolar part	Ribosome
Q9LUT2	S-adenosylmethionine synthase 4	METK4	METK4	AT3G17390	5.68091	5.66409	5.96323	6.39192	6.06254	6.28598	6.70786	6.47433	6.65705	6.63696	6.27445	6.37257	0.0253952	0.0401263	-0.477404	-3.47813	0.00216881	0.00508822	-0.843673	-7.02	0.0105759	0.0212804	-0.658585	-4.53018	0.0381506	0.0725109	-0.366269	-3.04671	0.280751	0.401428	-0.18118	-1.24602	0.225874	0.3529	-0.185089	-1.43026	30	16	16	42.795	323.31	114320000000	365	17	17	26	38	32	38	41	31	34	33	29	29	sp|Q9LUT2|METK4_ARATH S-adenosylmethionine synthase 4 OS=Arabidopsis thaliana OX=3702 GN=METK4 PE=1 SV=1	amine biosynthetic process;amine metabolic process;aromatic compound biosynthetic process;aspartate family amino acid metabolic process;biosynthetic process;carboxylic acid biosynthetic process;carboxylic acid metabolic process;cellular amine metabolic process;cellular amino acid biosynthetic process;cellular amino acid metabolic process;cellular aromatic compound metabolic process;cellular biosynthetic process;cellular ketone metabolic process;cellular metabolic process;cellular modified amino acid biosynthetic process;cellular modified amino acid metabolic process;cellular nitrogen compound biosynthetic process;cellular nitrogen compound metabolic process;cellular process;coenzyme biosynthetic process;coenzyme metabolic process;cofactor biosynthetic process;cofactor metabolic process;heterocycle biosynthetic process;heterocycle metabolic process;lignin biosynthetic process;lignin metabolic process;metabolic process;methionine metabolic process;nitrogen compound metabolic process;nucleobase-containing compound biosynthetic process;nucleobase-containing compound metabolic process;nucleobase-containing small molecule metabolic process;nucleoside biosynthetic process;nucleoside metabolic process;one-carbon metabolic process;organic acid biosynthetic process;organic acid metabolic process;oxoacid metabolic process;phenylpropanoid biosynthetic process;phenylpropanoid metabolic process;primary metabolic process;purine nucleoside biosynthetic process;purine nucleoside metabolic process;purine ribonucleoside biosynthetic process;purine ribonucleoside metabolic process;purine-containing compound biosynthetic process;purine-containing compound metabolic process;response to abiotic stimulus;response to cold;response to stimulus;response to stress;response to temperature stimulus;ribonucleoside biosynthetic process;ribonucleoside metabolic process;S-adenosylmethionine biosynthetic process;S-adenosylmethionine metabolic process;secondary metabolic process;small molecule biosynthetic process;small molecule metabolic process;sulfur amino acid metabolic process;sulfur compound biosynthetic process;sulfur compound metabolic process	adenyl nucleotide binding;adenyl ribonucleotide binding;ATP binding;binding;catalytic activity;cation binding;ion binding;metal ion binding;methionine adenosyltransferase activity;nucleotide binding;purine nucleotide binding;purine ribonucleoside triphosphate binding;purine ribonucleotide binding;ribonucleotide binding;transferase activity;transferase activity, transferring alkyl or aryl (other than methyl) groups	cell junction;cell part;cell wall;cell-cell junction;cytoplasmic part;cytosol;external encapsulating structure;intracellular non-membrane-bounded organelle;intracellular organelle;intracellular organelle part;intracellular part;membrane;non-membrane-bounded organelle;nuclear part;nucleolus;organelle;organelle part;plasma membrane;plasmodesma	Cysteine and methionine metabolism
Q9CAV0	40S ribosomal protein S3a-1	RPS3AA	RPS3AA	AT3G04840	5.00729	5.38405	5.5416	5.67869	5.68927	5.64146	6.34063	6.43042	6.21915	5.94624	5.68379	6.14773	0.0872237	0.116278	-0.358828	-2.25435	0.00388853	0.00792077	-1.01909	-5.99748	0.0415613	0.0663141	-0.614939	-2.95983	0.000465921	0.00339775	-0.66026	-10.4954	0.130866	0.223748	-0.256111	-1.89583	0.0520092	0.131889	-0.404148	-2.73806	19	19	10	29.85	146.46	62103000000	251	10	13	17	24	19	26	25	28	25	22	16	26	sp|Q9CAV0|RS3A1_ARATH 40S ribosomal protein S3a-1 OS=Arabidopsis thaliana OX=3702 GN=RPS3AA PE=1 SV=3	biosynthetic process;cellular biosynthetic process;cellular macromolecule biosynthetic process;cellular macromolecule metabolic process;cellular metabolic process;cellular process;cellular protein metabolic process;cytoplasmic translation;macromolecule biosynthetic process;macromolecule metabolic process;metabolic process;primary metabolic process;protein metabolic process;translation	structural constituent of ribosome;structural molecule activity	cell junction;cell part;cell-cell junction;chloroplast;cytoplasmic part;cytosol;cytosolic part;cytosolic ribosome;cytosolic small ribosomal subunit;intracellular membrane-bounded organelle;intracellular non-membrane-bounded organelle;intracellular organelle;intracellular organelle part;intracellular part;macromolecular complex;membrane;membrane-bounded organelle;non-membrane-bounded organelle;organelle;organelle part;plasma membrane;plasmodesma;plastid;ribonucleoprotein complex;ribosome;small ribosomal subunit	Ribosome
Q9SSK7;F4I6Y7	MLP-like protein 34	MLP34	At1g70850;MLP34	AT1G70850	6.09794	5.65715	5.96644	7.76895	7.59721	7.53153	6.59418	6.42483	6.57881	7.23868	7.09087	7.0636	0.000314339	0.0015587	-1.72539	-11.6117	0.0114822	0.0188415	-0.625427	-4.42322	0.000983322	0.00385008	-1.22387	-8.6482	0.000247071	0.00231481	1.09996	12.3494	0.00493322	0.0198065	0.501513	5.61839	0.00145519	0.0123298	0.598446	7.80333	23	23	12	35.57	236.35	150070000000	505	31	26	30	59	43	53	49	50	42	38	38	46	sp|Q9SSK7|MLP34_ARATH MLP-like protein 34 OS=Arabidopsis thaliana OX=3702 GN=MLP34 PE=2 SV=1;tr|F4I6Y7|F4I6Y7_ARATH MLP-like protein 34 OS=Arabidopsis thaliana OX=3702 GN=MLP34 PE=4 SV=1	defense response;response to biotic stimulus;response to stimulus;response to stress
Q9FDZ9;Q43291	60S ribosomal protein L21-2;60S ribosomal protein L21-1	RPL21E;RPL21A	RPL21A;RPL21E	AT1G09690;AT1G57860	5.61551	4.97491	5.46831	5.82872	2.5773	4.96276	5.87108	6.39752	5.51942	2.23206	1.96897	5.7467	0.416866	0.462141	0.896648	0.904534	0.146354	0.174313	-0.57643	-1.79932	0.173887	0.223224	2.037	1.65196	0.216628	0.290509	-1.47308	-1.46561	0.504843	0.617847	1.14035	0.731824	0.103598	0.208192	-2.61343	-2.10047	10	10	10	18.709	65.785	20484000000	90	3	4	8	8	5	6	12	16	10	3	5	10	sp|Q9FDZ9|RL212_ARATH 60S ribosomal protein L21-2 OS=Arabidopsis thaliana OX=3702 GN=RPL21E PE=2 SV=1;sp|Q43291|RL211_ARATH 60S ribosomal protein L21-1 OS=Arabidopsis thaliana OX=3702 GN=RPL21A PE=2 SV=2	biosynthetic process;cellular biosynthetic process;cellular macromolecule biosynthetic process;cellular macromolecule metabolic process;cellular metabolic process;cellular process;cellular protein metabolic process;macromolecule biosynthetic process;macromolecule metabolic process;metabolic process;primary metabolic process;protein metabolic process;translation	structural constituent of ribosome;structural molecule activity	cell part;chloroplast;cytoplasmic part;cytosolic large ribosomal subunit;cytosolic part;cytosolic ribosome;intracellular membrane-bounded organelle;intracellular non-membrane-bounded organelle;intracellular organelle;intracellular organelle part;intracellular part;large ribosomal subunit;macromolecular complex;membrane-bounded organelle;non-membrane-bounded organelle;nuclear part;nucleolus;organelle;organelle part;plastid;ribonucleoprotein complex;ribosome	Ribosome
P49201;Q9SF35	40S ribosomal protein S23-2;40S ribosomal protein S23-1	RPS23B;RPS23A	RPS23A;RPS23B	AT3G09680;AT5G02960	6.19934	6.69993	6.39713	5.74546	4.41836	5.78225	6.46673	6.39718	6.52454	4.93106	4.95195	6.18535	0.0770041	0.104248	1.11677	2.36781	0.848052	0.864649	-0.0306832	-0.204356	0.0705624	0.103266	1.07601	2.44846	0.063362	0.108451	-1.14746	-2.54916	0.950002	0.967018	-0.0407632	-0.0667261	0.05648	0.139528	-1.10669	-2.65848	9	9	9	15.735	47.87	24422000000	117	10	12	10	13	5	14	10	12	11	5	5	10	sp|P49201|RS232_ARATH 40S ribosomal protein S23-2 OS=Arabidopsis thaliana OX=3702 GN=RPS23B PE=2 SV=2;sp|Q9SF35|RS231_ARATH 40S ribosomal protein S23-1 OS=Arabidopsis thaliana OX=3702 GN=RPS23A PE=2 SV=2	biosynthetic process;cellular biosynthetic process;cellular macromolecule biosynthetic process;cellular macromolecule metabolic process;cellular metabolic process;cellular process;cellular protein metabolic process;macromolecule biosynthetic process;macromolecule metabolic process;metabolic process;primary metabolic process;protein metabolic process;translation	structural constituent of ribosome;structural molecule activity	cell part;cytoplasmic part;cytosolic part;cytosolic ribosome;cytosolic small ribosomal subunit;intracellular non-membrane-bounded organelle;intracellular organelle;intracellular organelle part;intracellular part;macromolecular complex;non-membrane-bounded organelle;nuclear part;nucleolus;organelle;organelle part;ribonucleoprotein complex;ribosome;small ribosomal subunit	Ribosome
P51414	60S ribosomal protein L26-1	RPL26A	RPL26A	AT3G49910	5.72983	5.52184	5.83922	6.15952	6.37634	5.81524	6.32915	6.39373	6.21679	6.28791	6.03642	6.22989	0.0891955	0.118604	-0.420071	-2.23419	0.00442827	0.00867268	-0.616261	-5.78789	0.0153678	0.0289956	-0.487776	-4.05849	0.316061	0.392026	-0.19619	-1.145	0.72618	0.805425	-0.0677052	-0.375752	0.234783	0.363668	-0.128485	-1.39754	10	10	9	16.944	48.445	29596000000	115	9	5	6	13	11	12	10	11	10	9	9	10	sp|P51414|RL261_ARATH 60S ribosomal protein L26-1 OS=Arabidopsis thaliana OX=3702 GN=RPL26A PE=2 SV=2	biosynthetic process;cellular biosynthetic process;cellular macromolecule biosynthetic process;cellular macromolecule metabolic process;cellular metabolic process;cellular process;cellular protein metabolic process;macromolecule biosynthetic process;macromolecule metabolic process;metabolic process;primary metabolic process;protein metabolic process;response to abiotic stimulus;response to cold;response to stimulus;response to stress;response to temperature stimulus;translation	structural constituent of ribosome;structural molecule activity	cell part;chloroplast;cytoplasmic part;cytosol;cytosolic large ribosomal subunit;cytosolic part;cytosolic ribosome;intracellular membrane-bounded organelle;intracellular non-membrane-bounded organelle;intracellular organelle;intracellular organelle part;intracellular part;large ribosomal subunit;macromolecular complex;membrane;membrane-bounded organelle;non-membrane-bounded organelle;nuclear part;nucleolus;nucleus;organelle;organelle membrane;organelle part;plasma membrane;plastid;ribonucleoprotein complex;ribosome;vacuolar membrane;vacuolar part	Ribosome
Q8GRT9;F4J017;A0A1I9LMU4		At3g15690	At3g15690	AT3G15690	9.68849	9.92225	10.6245	4.39651	NaN	5.09045	6.16252	6.37356	6.25304	NaN	NaN	6.30166	0.0577263	0.0813637	8.56311	2.63758	0.000187182	0.000999793	3.81538	13.2555	0.0407964	0.065354	11.3266	2.97857	0.21611	0.290085	-4.74772	-1.46764	0.608812	0.710809	2.76348	0.554446	0.118747	0.226909	-7.5112	-1.9804	10	10	10	28.169	259.68	95074000000	100	22	20	20	3	0	6	8	7	6	0	0	8	tr|Q8GRT9|Q8GRT9_ARATH Putative acetyl-CoA carboxylase biotin-containing subunit OS=Arabidopsis thaliana OX=3702 GN=At3g15690 PE=2 SV=1;tr|F4J017|F4J017_ARATH Single hybrid motif superfamily protein OS=Arabidopsis thaliana OX=3702 GN=At3g15690 PE=4 SV=1;tr			cell part;chloroplast;cytoplasmic part;intracellular membrane-bounded organelle;intracellular organelle;intracellular part;membrane-bounded organelle;organelle;plastid
Q9SEI4	26S protease regulatory subunit 6B homolog	RPT3	RPT3	AT5G58290	3.73001	3.52759	4.2358	4.94698	4.39065	4.9469	6.19605	6.3463	6.32351	4.52854	3.97653	4.48397	0.0294983	0.045651	-0.930377	-3.31565	0.000338709	0.00143923	-2.45749	-11.3916	0.144207	0.190062	-0.498547	-1.81203	0.00133298	0.00621602	-1.52711	-7.98564	0.167395	0.270501	0.43183	1.68437	0.000432555	0.00623866	-1.95894	-10.6981	27	26	26	45.751	323.31	60016000000	360	13	11	19	31	25	35	54	50	49	26	19	28	sp|Q9SEI4|PRS6B_ARATH 26S proteasome regulatory subunit 6B homolog OS=Arabidopsis thaliana OX=3702 GN=RPT3 PE=1 SV=1	biological regulation;catabolic process;cellular catabolic process;cellular macromolecule catabolic process;cellular macromolecule metabolic process;cellular metabolic process;cellular process;ER-associated protein catabolic process;macromolecule catabolic process;macromolecule metabolic process;metabolic process;modification-dependent macromolecule catabolic process;modification-dependent protein catabolic process;positive regulation of biological process;positive regulation of biosynthetic process;positive regulation of cellular biosynthetic process;positive regulation of cellular component organization;positive regulation of cellular metabolic process;positive regulation of cellular process;positive regulation of gene expression;positive regulation of macromolecule biosynthetic process;positive regulation of macromolecule metabolic process;positive regulation of metabolic process;positive regulation of nitrogen compound metabolic process;positive regulation of nucleobase-containing compound metabolic process;positive regulation of RNA metabolic process;positive regulation of RNA polymerase II transcriptional preinitiation complex assembly;positive regulation of transcription from RNA polymerase II promoter;positive regulation of transcription, DNA-dependent;primary metabolic process;proteasomal protein catabolic process;proteasomal ubiquitin-dependent protein catabolic process;protein metabolic process;proteolysis;proteolysis involved in cellular protein catabolic process;regulation of biological process;regulation of biosynthetic process;regulation of cellular biosynthetic process;regulation of cellular component biogenesis;regulation of cellular component organization;regulation of cellular macromolecule biosynthetic process;regulation of cellular metabolic process;regulation of cellular process;regulation of gene expression;regulation of macromolecule biosynthetic process;regulation of macromolecule metabolic process;regulation of metabolic process;regulation of nitrogen compound metabolic process;regulation of nucleobase-containing compound metabolic process;regulation of primary metabolic process;regulation of protein complex assembly;regulation of RNA metabolic process;regulation of RNA polymerase II transcriptional preinitiation complex assembly;regulation of transcription from RNA polymerase II promoter;regulation of transcription initiation from RNA polymerase II promoter;regulation of transcription initiation, DNA-dependent;regulation of transcription, DNA-dependent;ubiquitin-dependent protein catabolic process	adenyl nucleotide binding;adenyl ribonucleotide binding;ATP binding;binding;nucleotide binding;protein binding;purine nucleotide binding;purine ribonucleoside triphosphate binding;purine ribonucleotide binding;ribonucleotide binding;TBP-class protein binding;transcription factor binding	cell junction;cell part;cell wall;cell-cell junction;cytoplasmic part;cytosol;cytosolic part;cytosolic proteasome complex;external encapsulating structure;intracellular membrane-bounded organelle;intracellular organelle;intracellular organelle part;intracellular part;macromolecular complex;membrane;membrane-bounded organelle;nuclear part;nuclear proteasome complex;nucleus;organelle;organelle part;plasmodesma;proteasome complex;protein complex	Proteasome
Q9SR37	Beta-glucosidase 23	BGLU23	BGLU23	AT3G09260	6.89586	5.87416	6.59461	5.54271	5.15469	5.50699	6.18028	6.32735	5.92901	6.15178	5.96303	6.48493	0.0323618	0.0495156	1.05341	3.21735	0.394636	0.429659	0.30933	0.952823	0.494223	0.542848	0.254964	0.751364	0.0118719	0.0292547	-0.744082	-4.38033	0.015304	0.0436715	-0.798449	-4.06355	0.790937	0.849629	0.0543661	0.283395	27	27	23	59.72	323.31	98541000000	390	32	16	30	40	25	44	33	36	35	36	28	35	sp|Q9SR37|BGL23_ARATH Beta-glucosidase 23 OS=Arabidopsis thaliana OX=3702 GN=BGLU23 PE=1 SV=1	biological regulation;carbohydrate metabolic process;cellular component organization;cellular component organization at cellular level;cellular component organization or biogenesis;cellular component organization or biogenesis at cellular level;cellular process;cellular response to cold;cellular response to stimulus;cellular response to stress;ER body organization;metabolic process;multi-organism process;negative regulation of biological process;negative regulation of defense response;negative regulation of response to stimulus;organelle organization;primary metabolic process;regulation of biological process;regulation of defense response;regulation of response to stimulus;regulation of response to stress;response to abiotic stimulus;response to biotic stimulus;response to chemical stimulus;response to cold;response to cytokinin stimulus;response to endogenous stimulus;response to fungus;response to hormone stimulus;response to organic substance;response to osmotic stress;response to other organism;response to salt stress;response to stimulus;response to stress;response to symbiont;response to symbiotic fungus;response to temperature stimulus	beta-glucosidase activity;binding;catalytic activity;cation binding;copper ion binding;enzyme binding;fucosidase activity;glucosidase activity;hydrolase activity;hydrolase activity, acting on glycosyl bonds;hydrolase activity, hydrolyzing O-glycosyl compounds;identical protein binding;ion binding;metal ion binding;protease binding;protein binding;protein dimerization activity;protein homodimerization activity;transition metal ion binding	cell junction;cell part;cell-cell junction;cytoplasmic part;endoplasmic reticulum;endoplasmic reticulum lumen;endoplasmic reticulum part;ER body;intracellular membrane-bounded organelle;intracellular organelle;intracellular organelle lumen;intracellular organelle part;intracellular part;membrane;membrane-bounded organelle;membrane-enclosed lumen;microbody;nucleus;organelle;organelle lumen;organelle part;peroxisome;plasmodesma;vacuole
Q9M339	40S ribosomal protein S3-2	RPS3B	RPS3B	AT3G53870	5.24697	5.6558	5.5661	5.43437	5.20152	5.33348	6.26562	6.32469	6.20035	5.83284	5.62657	6.12174	0.303651	0.349345	0.166504	1.17924	0.00390079	0.00794149	-0.773928	-5.99233	0.122435	0.164923	-0.370759	-1.95371	0.000250018	0.00231647	-0.940432	-12.312	0.0276154	0.0679025	-0.537263	-3.38665	0.0527876	0.133089	-0.403169	-2.72365	23	23	5	27.349	200.95	60028000000	245	16	16	23	21	18	28	26	21	22	21	16	17	sp|Q9M339|RS32_ARATH 40S ribosomal protein S3-2 OS=Arabidopsis thaliana OX=3702 GN=RPS3B PE=1 SV=1	biosynthetic process;cellular biosynthetic process;cellular macromolecule biosynthetic process;cellular macromolecule metabolic process;cellular metabolic process;cellular nitrogen compound metabolic process;cellular process;cellular protein metabolic process;cellular response to stimulus;cellular response to stress;cytoplasmic translation;DNA metabolic process;DNA repair;macromolecule biosynthetic process;macromolecule metabolic process;metabolic process;nitrogen compound metabolic process;nucleic acid metabolic process;nucleobase-containing compound metabolic process;primary metabolic process;protein metabolic process;response to abiotic stimulus;response to DNA damage stimulus;response to osmotic stress;response to salt stress;response to stimulus;response to stress;translation	binding;carbon-oxygen lyase activity;catalytic activity;damaged DNA binding;DNA binding;DNA N-glycosylase activity;DNA-(apurinic or apyrimidinic site) lyase activity;hydrolase activity;hydrolase activity, acting on glycosyl bonds;hydrolase activity, hydrolyzing N-glycosyl compounds;lyase activity;nucleic acid binding;oxidized base lesion DNA N-glycosylase activity;oxidized purine base lesion DNA N-glycosylase activity;RNA binding;structural constituent of ribosome;structural molecule activity	cell junction;cell part;cell-cell junction;cytoplasmic part;cytosolic part;cytosolic ribosome;cytosolic small ribosomal subunit;intracellular membrane-bounded organelle;intracellular non-membrane-bounded organelle;intracellular organelle;intracellular organelle part;intracellular part;macromolecular complex;membrane;membrane-bounded organelle;non-membrane-bounded organelle;nucleus;organelle;organelle part;plasmodesma;ribonucleoprotein complex;ribosome;small ribosomal subunit	Ribosome
Q9ZWT2	Cytochrome B5 isoform D	CYTB5-D	CYTB5-D	AT5G48810	NaN	NaN	NaN	2.53367	2.44629	2.29923	6.39288	6.29503	6.43763	-0.419979	0.125863	0.23488	9.60207e-06	0.000317794	-7.84882	-28.0562	1.75242e-06	0.000153598	-11.7976	-42.9771	9.01467e-05	0.000979632	-5.40267	-15.958	1.0245e-06	0.000500057	-3.94878	-49.1599	0.000333094	0.00388981	2.44614	11.4405	6.52944e-06	0.00128075	-6.39493	-30.9074	8	8	8	15.097	190.67	14874000000	91	0	0	0	7	5	7	20	21	23	2	2	4	sp|Q9ZWT2|CYB5D_ARATH Cytochrome B5 isoform D OS=Arabidopsis thaliana OX=3702 GN=CYTB5-D PE=1 SV=1	defense response;defense response to bacterium;metabolic process;multi-organism process;oxidation-reduction process;response to bacterium;response to biotic stimulus;response to other organism;response to stimulus;response to stress	binding;cation binding;heme binding;ion binding;iron ion binding;metal ion binding;tetrapyrrole binding;transition metal ion binding	cell part;cytoplasmic part;endoplasmic reticulum;endoplasmic reticulum membrane;endoplasmic reticulum part;integral to membrane;intracellular membrane-bounded organelle;intracellular organelle;intracellular organelle part;intracellular part;intrinsic to membrane;membrane;membrane part;membrane-bounded organelle;organelle;organelle membrane;organelle part
B9DG17;Q08682	40S ribosomal protein SA;40S ribosomal protein Sa-1	P40;RPSaA	At1g72370;RPSaA	AT1G72370	5.32394	5.3091	5.41222	6.17251	6.47741	6.16065	6.21759	6.29195	6.23684	6.62677	6.64579	6.10331	0.00105453	0.00335041	-0.921767	-8.49165	2.11706e-05	0.000338284	-0.90037	-23.0007	0.0035539	0.00923297	-1.1102	-6.14625	0.849928	0.876568	0.021397	0.20179	0.411593	0.533498	-0.188436	-0.915787	0.306457	0.436065	0.209833	1.17139	16	16	12	31.981	323.31	74447000000	267	19	12	15	30	23	25	25	28	21	19	22	28	tr|B9DG17|B9DG17_ARATH 40S ribosomal protein SA OS=Arabidopsis thaliana OX=3702 GN=P40 PE=1 SV=1;sp|Q08682|RSSA1_ARATH 40S ribosomal protein Sa-1 OS=Arabidopsis thaliana OX=3702 GN=RPSaA PE=1 SV=3	biosynthetic process;cellular biosynthetic process;cellular component assembly;cellular component assembly at cellular level;cellular component organization;cellular component organization at cellular level;cellular component organization or biogenesis;cellular component organization or biogenesis at cellular level;cellular macromolecular complex assembly;cellular macromolecular complex subunit organization;cellular macromolecule biosynthetic process;cellular macromolecule metabolic process;cellular metabolic process;cellular nitrogen compound metabolic process;cellular process;cellular protein metabolic process;cleavage involved in rRNA processing;endonucleolytic cleavage in ITS1 to separate SSU-rRNA from 5.8S rRNA and LSU-rRNA from tricistronic rRNA transcript (SSU-rRNA, 5.8S rRNA, LSU-rRNA);endonucleolytic cleavage involved in rRNA processing;endonucleolytic cleavage of tricistronic rRNA transcript (SSU-rRNA, 5.8S rRNA, LSU-rRNA);endonucleolytic cleavage to generate mature 3'-end of SSU-rRNA from (SSU-rRNA, 5.8S rRNA, LSU-rRNA);establishment of localization;establishment of localization in cell;establishment of RNA localization;intracellular transport;macromolecular complex assembly;macromolecular complex subunit organization;macromolecule biosynthetic process;macromolecule metabolic process;metabolic process;ncRNA 3'-end processing;ncRNA metabolic process;ncRNA processing;nitrogen compound metabolic process;nuclear export;nuclear transport;nucleic acid metabolic process;nucleic acid phosphodiester bond hydrolysis;nucleic acid transport;nucleobase-containing compound metabolic process;nucleobase-containing compound transport;nucleocytoplasmic transport;primary metabolic process;protein metabolic process;response to abiotic stimulus;response to osmotic stress;response to salt stress;response to stimulus;response to stress;ribonucleoprotein complex assembly;ribonucleoprotein complex subunit organization;ribosomal small subunit assembly;RNA 3'-end processing;RNA export from nucleus;RNA metabolic process;RNA processing;RNA transport;rRNA 3'-end processing;rRNA export from nucleus;rRNA metabolic process;rRNA processing;rRNA transport;translation;transport	structural constituent of ribosome;structural molecule activity	90S preribosome;cell junction;cell part;cell-cell junction;chloroplast;cytoplasm;cytoplasmic part;cytosol;cytosolic part;cytosolic ribosome;cytosolic small ribosomal subunit;intracellular membrane-bounded organelle;intracellular non-membrane-bounded organelle;intracellular organelle;intracellular organelle part;intracellular part;macromolecular complex;membrane;membrane-bounded organelle;non-membrane-bounded organelle;nucleus;organelle;organelle part;plasma membrane;plasmodesma;plastid;preribosome;ribonucleoprotein complex;ribosome;small ribosomal subunit
Q56Z59	Patellin-3	PATL3	PATL3	AT1G72160	1.41072	1.66162	1.66201	6.29053	5.7249	6.13537	6.13967	6.26525	5.97099	7.33022	7.32633	7.85902	1.86584e-05	0.000395641	-4.47215	-23.7432	2.84614e-06	0.000172762	-4.54719	-38.0605	7.08251e-06	0.000343376	-5.92707	-30.2833	0.711695	0.759326	-0.0750367	-0.396917	0.00400093	0.0172476	-1.45492	-5.951	0.00216153	0.0157615	1.37989	7.0263	34	34	32	56.104	323.31	166240000000	457	5	10	12	46	43	46	51	51	46	47	36	64	sp|Q56Z59|PATL3_ARATH Patellin-3 OS=Arabidopsis thaliana OX=3702 GN=PATL3 PE=1 SV=2	cell cycle;cell division;cellular process;establishment of localization;transport	binding;lipid binding	cell part;cytoplasm;integral to membrane;intracellular part;intrinsic to membrane;membrane;membrane part;plasma membrane
Q93VT9;A0A2H1ZEB8	60S ribosomal protein L10-1	RPL10A	At1g14320	AT1G14320	5.51606	5.2015	5.5624	6.10929	6.00422	6.19727	6.32546	6.26231	6.60795	6.48903	5.87955	6.42888	0.00585653	0.0119054	-0.67694	-5.3574	0.00333152	0.00703094	-0.97192	-6.255	0.0201924	0.0361718	-0.839168	-3.73593	0.069863	0.117025	-0.294981	-2.45771	0.466472	0.58291	-0.162228	-0.803977	0.580621	0.685664	-0.132752	-0.600364	18	18	4	24.917	90.099	55443000000	239	14	12	13	22	22	22	23	22	26	20	17	26	sp|Q93VT9|RL101_ARATH 60S ribosomal protein L10-1 OS=Arabidopsis thaliana OX=3702 GN=RPL10A PE=1 SV=1;tr|A0A2H1ZEB8|A0A2H1ZEB8_ARATH Ribosomal protein L16p/L10e family protein OS=Arabidopsis thaliana OX=3702 GN=SAC52 PE=4 SV=1	biosynthetic process;cellular biosynthetic process;cellular macromolecule biosynthetic process;cellular macromolecule metabolic process;cellular metabolic process;cellular process;cellular protein metabolic process;cellular response to abiotic stimulus;cellular response to light stimulus;cellular response to radiation;cellular response to stimulus;cellular response to UV;cellular response to UV-B;defense response;developmental process;macromolecule biosynthetic process;macromolecule metabolic process;metabolic process;primary metabolic process;protein metabolic process;response to abiotic stimulus;response to light stimulus;response to radiation;response to stimulus;response to stress;response to UV;response to UV-B;translation	structural constituent of ribosome;structural molecule activity	cell part;chloroplast;cytoplasm;cytoplasmic part;cytosol;cytosolic large ribosomal subunit;cytosolic part;cytosolic ribosome;intracellular membrane-bounded organelle;intracellular non-membrane-bounded organelle;intracellular organelle;intracellular organelle part;intracellular part;large ribosomal subunit;macromolecular complex;membrane;membrane-bounded organelle;non-membrane-bounded organelle;nuclear part;nucleolus;nucleus;organelle;organelle membrane;organelle part;plastid;ribonucleoprotein complex;ribosome;vacuolar membrane;vacuolar part;vacuole	Ribosome
P60040;A8MRH4	60S ribosomal protein L7-2	RPL7B;At2g01250	At2g01250;RPL7B	AT2G01250	4.68013	4.56842	4.8277	5.8919	5.37755	5.84894	5.92936	6.25858	5.80666	5.79583	5.55565	5.49948	0.00499042	0.0105064	-1.01404	-5.60053	0.00107027	0.00308352	-1.30611	-8.45882	0.00142556	0.00484829	-0.924899	-7.84574	0.242113	0.317901	-0.292072	-1.37153	0.66037	0.753775	0.0891431	0.473762	0.0790815	0.174095	-0.381215	-2.34343	16	8	8	28.171	120.09	51005000000	104	4	4	5	11	9	11	12	10	11	10	7	10	sp|P60040|RL72_ARATH 60S ribosomal protein L7-2 OS=Arabidopsis thaliana OX=3702 GN=RPL7B PE=1 SV=1;tr|A8MRH4|A8MRH4_ARATH AT2G01250 protein OS=Arabidopsis thaliana OX=3702 GN=At2g01250 PE=1 SV=1			cell part;cell wall;chloroplast;cytoplasmic part;cytosol;cytosolic large ribosomal subunit;cytosolic part;cytosolic ribosome;external encapsulating structure;intracellular membrane-bounded organelle;intracellular non-membrane-bounded organelle;intracellular organelle;intracellular organelle part;intracellular part;large ribosomal subunit;macromolecular complex;membrane;membrane-bounded organelle;non-membrane-bounded organelle;organelle;organelle membrane;organelle part;plasma membrane;plastid;ribonucleoprotein complex;ribosome;vacuolar membrane;vacuolar part;vacuole	Ribosome
Q9C5U3;A0A1P8BCJ5	26S protease regulatory subunit 8 homolog A	RPT6A	At5g19990;RPT6A	AT5G19990	4.03861	3.59791	4.39568	4.83699	4.13399	5.0491	6.20268	6.24092	6.29991	4.64046	4.13396	4.80846	0.139626	0.174385	-0.662622	-1.83983	0.000651728	0.00218758	-2.2371	-9.62418	0.167667	0.216318	-0.516888	-1.68298	0.00479147	0.0149072	-1.57448	-5.66374	0.692693	0.777041	0.145734	0.425014	0.00109706	0.0105012	-1.72021	-8.40429	33	33	5	47.247	323.31	62562000000	440	23	12	27	44	20	44	67	61	56	27	23	36	sp|Q9C5U3|PRS8A_ARATH 26S proteasome regulatory subunit 8 homolog A OS=Arabidopsis thaliana OX=3702 GN=RPT6A PE=1 SV=1;tr|A0A1P8BCJ5|A0A1P8BCJ5_ARATH Regulatory particle triple-A ATPase 6A OS=Arabidopsis thaliana OX=3702 GN=RPT6A PE=3 SV=1	biological regulation;catabolic process;cellular catabolic process;cellular macromolecule catabolic process;cellular macromolecule metabolic process;cellular metabolic process;cellular process;ER-associated protein catabolic process;macromolecule catabolic process;macromolecule metabolic process;metabolic process;modification-dependent macromolecule catabolic process;modification-dependent protein catabolic process;positive regulation of biological process;positive regulation of biosynthetic process;positive regulation of cellular biosynthetic process;positive regulation of cellular component organization;positive regulation of cellular metabolic process;positive regulation of cellular process;positive regulation of gene expression;positive regulation of macromolecule biosynthetic process;positive regulation of macromolecule metabolic process;positive regulation of metabolic process;positive regulation of nitrogen compound metabolic process;positive regulation of nucleobase-containing compound metabolic process;positive regulation of RNA metabolic process;positive regulation of RNA polymerase II transcriptional preinitiation complex assembly;positive regulation of transcription from RNA polymerase II promoter;positive regulation of transcription, DNA-dependent;primary metabolic process;proteasomal protein catabolic process;proteasomal ubiquitin-dependent protein catabolic process;protein metabolic process;proteolysis;proteolysis involved in cellular protein catabolic process;regulation of biological process;regulation of biosynthetic process;regulation of cellular biosynthetic process;regulation of cellular component biogenesis;regulation of cellular component organization;regulation of cellular macromolecule biosynthetic process;regulation of cellular metabolic process;regulation of cellular process;regulation of gene expression;regulation of macromolecule biosynthetic process;regulation of macromolecule metabolic process;regulation of metabolic process;regulation of nitrogen compound metabolic process;regulation of nucleobase-containing compound metabolic process;regulation of primary metabolic process;regulation of protein complex assembly;regulation of RNA metabolic process;regulation of RNA polymerase II transcriptional preinitiation complex assembly;regulation of transcription from RNA polymerase II promoter;regulation of transcription initiation from RNA polymerase II promoter;regulation of transcription initiation, DNA-dependent;regulation of transcription, DNA-dependent;ubiquitin-dependent protein catabolic process	adenyl nucleotide binding;adenyl ribonucleotide binding;ATP binding;binding;nucleotide binding;protein binding;purine nucleotide binding;purine ribonucleoside triphosphate binding;purine ribonucleotide binding;ribonucleotide binding;TBP-class protein binding;transcription factor binding	cell part;cytoplasmic part;cytosol;cytosolic part;cytosolic proteasome complex;intracellular membrane-bounded organelle;intracellular organelle;intracellular organelle part;intracellular part;macromolecular complex;membrane;membrane-bounded organelle;nuclear part;nuclear proteasome complex;nucleus;organelle;organelle part;plasma membrane;proteasome complex;protein complex	Proteasome
Q9FX56	Cytosolic sulfotransferase 8	SOT8	SOT8	AT1G13420	-1.21442	NaN	NaN	7.0881	7.05941	7.28756	5.90029	6.22125	6.09862	5.96989	5.79495	6.04538	0.00234419	0.005998	-11.698	-6.8757	0.00335727	0.00706959	-10.6263	-6.24195	0.003514	0.00917488	-10.4897	-6.16514	0.000811365	0.00460296	1.07164	9.09233	0.000304236	0.00373128	1.20828	11.7092	0.316094	0.447505	-0.136647	-1.14492	26	26	25	37.709	323.31	125500000000	280	1	0	1	44	31	46	28	27	26	23	26	27	sp|Q9FX56|SOT8_ARATH Cytosolic sulfotransferase 8 OS=Arabidopsis thaliana OX=3702 GN=SOT8 PE=2 SV=1	response to chemical stimulus;response to cytokinin stimulus;response to endogenous stimulus;response to hormone stimulus;response to organic substance;response to stimulus	catalytic activity;sulfotransferase activity;transferase activity;transferase activity, transferring sulfur-containing groups	cell part;cytoplasm;intracellular part
F4JHJ0;Q8L7U4		At4g02450	At4g02450	AT4G02450	2.22648	1.25113	2.39179	7.96364	8.31922	8.00181	5.9225	6.19742	6.02023	5.76193	6.12023	6.20155	8.00822e-05	0.000716446	-6.13843	-16.4436	0.000360567	0.0014978	-4.09025	-11.2103	0.000432853	0.00236854	-4.07144	-10.6962	0.000121649	0.00153098	2.04817	14.7904	0.00030001	0.00371331	2.06699	11.7512	0.910492	0.936824	-0.0188163	-0.119699	12	12	12	25.341	233.82	80703000000	130	5	4	5	14	16	14	12	13	12	12	9	14	tr|F4JHJ0|F4JHJ0_ARATH HSP20-like chaperones superfamily protein OS=Arabidopsis thaliana OX=3702 GN=At4g02450 PE=1 SV=1;sp|Q8L7U4|P23A_ARATH Co-chaperone protein p23-1 OS=Arabidopsis thaliana OX=3702 GN=P23-1 PE=1 SV=1			cell junction;cell part;cell-cell junction;cytoplasmic part;cytosol;intracellular part;membrane;plasma membrane;plasmodesma
B3H5L3;Q9CAT3		At1g73180;T18K17.15	At1g73180	AT1G73180	-3.05792	-3.21131	-2.81208	6.70365	6.60113	6.91874	6.01248	6.19127	6.63098	5.88994	5.91535	6.83471	3.26543e-07	0.000107818	-9.76828	-65.4461	1.78296e-06	0.000153598	-9.30535	-42.7915	9.89116e-06	0.000390925	-9.24044	-27.8481	0.0881491	0.140526	0.46293	2.24483	0.179211	0.285365	0.527841	1.62631	0.866059	0.905601	-0.0649112	-0.179788	27	27	27	53.578	323.31	159980000000	345	0	0	1	40	34	47	34	39	42	34	27	47	tr|B3H5L3|B3H5L3_ARATH Eukaryotic translation initiation factor eIF2A family protein OS=Arabidopsis thaliana OX=3702 GN=At1g73180 PE=1 SV=1;tr|Q9CAT3|Q9CAT3_ARATH Eukaryotic translation initiation factor 2A OS=Arabidopsis thaliana OX=3702 GN=At1g73180 PE=1		binding;nucleic acid binding;RNA binding;translation factor activity, nucleic acid binding;translation initiation factor activity	cell part;membrane;plasma membrane
P19456;F4JPJ7	ATPase 2, plasma membrane-type	AHA2;HA2	At4g30190	AT4G30190	4.51299	4.67799	4.89345	4.66166	4.24136	4.66478	6.22136	6.18545	5.92541	5.85124	5.67489	6.13762	0.389611	0.435702	0.172206	0.964056	0.000604975	0.00208967	-1.41593	-9.81138	0.00237367	0.00698844	-1.19311	-6.85276	0.000710127	0.00430789	-1.58814	-9.41251	0.00218265	0.0116034	-1.36532	-7.0081	0.245656	0.375422	-0.222824	-1.35924	64	64	21	104.4	323.31	152150000000	769	37	38	46	65	45	67	101	87	76	66	58	83	sp|P19456|PMA2_ARATH ATPase 2, plasma membrane-type OS=Arabidopsis thaliana OX=3702 GN=AHA2 PE=1 SV=2;tr|F4JPJ7|F4JPJ7_ARATH Plasma membrane ATPase OS=Arabidopsis thaliana OX=3702 GN=HA2 PE=1 SV=1	ATP biosynthetic process;ATP hydrolysis coupled proton transport;ATP metabolic process;biosynthetic process;cation transport;cellular biosynthetic process;cellular metabolic process;cellular nitrogen compound biosynthetic process;cellular nitrogen compound metabolic process;cellular process;energy coupled proton transport, against electrochemical gradient;establishment of localization;heterocycle biosynthetic process;heterocycle metabolic process;hydrogen transport;ion transmembrane transport;ion transport;metabolic process;monovalent inorganic cation transport;nitrogen compound metabolic process;nucleobase-containing compound biosynthetic process;nucleobase-containing compound metabolic process;nucleobase-containing small molecule metabolic process;nucleoside phosphate metabolic process;nucleoside triphosphate biosynthetic process;nucleoside triphosphate metabolic process;nucleotide biosynthetic process;nucleotide metabolic process;primary metabolic process;proton transport;purine nucleoside triphosphate biosynthetic process;purine nucleoside triphosphate metabolic process;purine nucleotide biosynthetic process;purine nucleotide metabolic process;purine ribonucleoside triphosphate biosynthetic process;purine ribonucleoside triphosphate metabolic process;purine ribonucleotide biosynthetic process;purine ribonucleotide metabolic process;purine-containing compound biosynthetic process;purine-containing compound metabolic process;ribonucleoside triphosphate biosynthetic process;ribonucleoside triphosphate metabolic process;ribonucleotide biosynthetic process;ribonucleotide metabolic process;small molecule metabolic process;transmembrane transport;transport	active transmembrane transporter activity;adenyl nucleotide binding;adenyl ribonucleotide binding;ATP binding;ATPase activity;ATPase activity, coupled;ATPase activity, coupled to movement of substances;ATPase activity, coupled to transmembrane movement of ions;ATPase activity, coupled to transmembrane movement of ions, phosphorylative mechanism;ATPase activity, coupled to transmembrane movement of substances;binding;catalytic activity;cation binding;cation transmembrane transporter activity;hydrogen ion transmembrane transporter activity;hydrogen-exporting ATPase activity, phosphorylative mechanism;hydrolase activity;hydrolase activity, acting on acid anhydrides;hydrolase activity, acting on acid anhydrides, catalyzing transmembrane movement of substances;hydrolase activity, acting on acid anhydrides, in phosphorus-containing anhydrides;inorganic cation transmembrane transporter activity;ion binding;ion transmembrane transporter activity;magnesium ion binding;metal ion binding;monovalent inorganic cation transmembrane transporter activity;nucleoside-triphosphatase activity;nucleotide binding;P-P-bond-hydrolysis-driven transmembrane transporter activity;primary active transmembrane transporter activity;purine nucleotide binding;purine ribonucleoside triphosphate binding;purine ribonucleotide binding;pyrophosphatase activity;ribonucleotide binding;substrate-specific transmembrane transporter activity;substrate-specific transporter activity;transmembrane transporter activity;transporter activity	cell part;integral to membrane;intrinsic to membrane;membrane;membrane part;plasma membrane	Oxidative phosphorylation
Q9ASS2		At1g20110	At1g20110	AT1G20110	NaN	NaN	NaN	4.5607	4.66426	4.60995	6.01044	6.17491	6.10713	4.21277	4.36508	4.44832	1.0621e-06	0.000177232	-10.1914	-48.7183	6.56174e-07	0.000105202	-11.6773	-54.9596	1.39962e-06	0.000186927	-9.92184	-45.4659	1.22655e-05	0.000630752	-1.48585	-26.3833	0.0230389	0.0587545	0.269583	3.58624	3.07874e-05	0.00220687	-1.75544	-20.9315	29	29	29	65.395	323.31	53979000000	281	0	0	0	27	29	31	41	41	41	23	18	30	sp|Q9ASS2|FREE1_ARATH Protein FREE1 OS=Arabidopsis thaliana OX=3702 GN=FREE1 PE=1 SV=1	cellular component organization;cellular component organization at cellular level;cellular component organization or biogenesis;cellular component organization or biogenesis at cellular level;cellular membrane organization;cellular process;intralumenal vesicle formation;membrane budding;membrane organization;organelle organization;vesicle organization	binding;cation binding;ion binding;metal ion binding;protein binding;small conjugating protein binding;ubiquitin binding	cell part;cytoplasmic part;endosomal part;endosome membrane;intracellular organelle part;intracellular part;late endosome membrane;membrane;organelle membrane;organelle part
Q42290	Probable mitochondrial-processing peptidase subunit beta		MPPbeta	AT3G02090	5.43801	5.90915	5.8526	5.77944	5.42294	5.47867	5.90784	6.16263	5.60099	5.58735	5.54903	5.31349	0.403476	0.449765	0.172904	0.933352	0.514378	0.548718	-0.157233	-0.714539	0.218562	0.269909	0.249967	1.45809	0.168272	0.23751	-0.330138	-1.67991	0.611209	0.713401	0.0770626	0.550604	0.0907717	0.19063	-0.4072	-2.21842	30	30	30	59.159	323.31	94555000000	458	29	29	32	46	36	50	49	52	38	32	30	35	sp|Q42290|MPPB_ARATH Probable mitochondrial-processing peptidase subunit beta, mitochondrial OS=Arabidopsis thaliana OX=3702 GN=At3g02090 PE=1 SV=2		binding;catalytic activity;cation binding;endopeptidase activity;hydrolase activity;ion binding;metal ion binding;metalloendopeptidase activity;metallopeptidase activity;oxidoreductase activity;peptidase activity;peptidase activity, acting on L-amino acid peptides;transition metal ion binding;zinc ion binding	cell part;cell wall;chloroplast;cytoplasmic part;external encapsulating structure;intracellular membrane-bounded organelle;intracellular non-membrane-bounded organelle;intracellular organelle;intracellular organelle lumen;intracellular organelle part;intracellular part;macromolecular complex;membrane;membrane part;membrane-bounded organelle;membrane-enclosed lumen;mitochondrial inner membrane;mitochondrial intermembrane space;mitochondrial matrix;mitochondrial membrane;mitochondrial membrane part;mitochondrial outer membrane;mitochondrial part;mitochondrial respiratory chain complex III;mitochondrion;non-membrane-bounded organelle;nuclear part;nucleolus;organelle;organelle envelope lumen;organelle inner membrane;organelle lumen;organelle membrane;organelle outer membrane;organelle part;outer membrane;plastid;protein complex;respiratory chain complex III;vacuolar membrane;vacuolar part
P41916;Q8H156;P41917	GTP-binding nuclear protein Ran-1;GTP-binding nuclear protein Ran-3;GTP-binding nuclear protein Ran-2	RAN1;RAN3;RAN2	At5g20020;RAN1;RAN3	AT5G20010;AT5G20020;AT5G55190	5.89664	5.82541	6.10177	6.49908	6.433	6.19863	6.21508	6.12739	6.26563	6.3797	6.45586	5.87421	0.0240841	0.038472	-0.435635	-3.53673	0.0470265	0.0630168	-0.261427	-2.83666	0.214656	0.266087	-0.295317	-1.47335	0.155504	0.22243	0.174208	1.74731	0.5294	0.639751	0.140318	0.687778	0.864952	0.905097	0.0338901	0.181295	17	17	17	25.276	125.87	69596000000	268	16	13	20	30	22	26	25	22	22	24	23	25	sp|P41916|RAN1_ARATH GTP-binding nuclear protein Ran-1 OS=Arabidopsis thaliana OX=3702 GN=RAN1 PE=1 SV=1;sp|Q8H156|RAN3_ARATH GTP-binding nuclear protein Ran-3 OS=Arabidopsis thaliana OX=3702 GN=RAN3 PE=1 SV=2;sp|P41917|RAN2_ARATH GTP-binding nuclear prote	biological regulation;cellular localization;cellular process;cellular response to stimulus;establishment of localization;establishment of localization in cell;establishment of organelle localization;establishment of protein localization;establishment of ribosome localization;intracellular protein transport;intracellular signal transduction;intracellular transport;localization;metabolic process;nuclear export;nuclear import;nuclear transport;nucleocytoplasmic transport;protein import;protein import into nucleus;protein targeting;protein transport;regulation of biological process;regulation of cellular process;response to abiotic stimulus;response to cadmium ion;response to chemical stimulus;response to inorganic substance;response to metal ion;response to osmotic stress;response to salt stress;response to stimulus;response to stress;ribonucleoprotein complex export from nucleus;ribonucleoprotein complex localization;ribosomal subunit export from nucleus;rRNA-containing ribonucleoprotein complex export from nucleus;signal transduction;small GTPase mediated signal transduction;transport	binding;catalytic activity;GTP binding;GTPase activity;guanyl nucleotide binding;guanyl ribonucleotide binding;hydrolase activity;hydrolase activity, acting on acid anhydrides;hydrolase activity, acting on acid anhydrides, in phosphorus-containing anhydrides;nucleoside-triphosphatase activity;nucleotide binding;purine nucleotide binding;purine ribonucleoside triphosphate binding;purine ribonucleotide binding;pyrophosphatase activity;ribonucleotide binding	apoplast;cell junction;cell part;cell wall;cell-cell junction;cytoplasm;cytoplasmic part;cytosol;envelope;external encapsulating structure;extracellular region;Golgi apparatus;intracellular membrane-bounded organelle;intracellular non-membrane-bounded organelle;intracellular organelle;intracellular organelle part;intracellular part;membrane;membrane-bounded organelle;non-membrane-bounded organelle;nuclear envelope;nuclear part;nucleolus;nucleus;organelle;organelle envelope;organelle part;plasma membrane;plasmodesma	Ribosome biogenesis in eukaryotes;RNA transport
O03983	Probable desiccation-related protein LEA14	LEA14	LEA14	AT1G01470	NaN	NaN	0.260013	6.86317	6.1554	6.9613	5.96095	6.11411	6.11427	4.79247	4.97684	5.77294	0.00549052	0.0113172	-10.0445	-5.45439	0.00661671	0.0119997	-9.44769	-5.17772	0.00978235	0.0201457	-8.56533	-4.63339	0.0824961	0.133796	0.596847	2.30487	0.0198126	0.052838	1.47921	3.7578	0.0444903	0.117138	-0.882363	-2.89162	7	7	7	16.543	174.02	28737000000	82	0	0	1	14	5	16	11	12	10	3	2	8	sp|O03983|LEA14_ARATH Probable desiccation-related protein LEA14 OS=Arabidopsis thaliana OX=3702 GN=LEA14 PE=1 SV=1	defense response;defense response to fungus;multi-organism process;response to abiotic stimulus;response to biotic stimulus;response to chemical stimulus;response to desiccation;response to fungus;response to high light intensity;response to light intensity;response to light stimulus;response to other organism;response to radiation;response to stimulus;response to stress;response to water;response to water deprivation;response to wounding		cell part;cytoplasmic part;cytosol;intracellular part
Q05431;F4HU93	L-ascorbate peroxidase 1, cytosolic	APX1	APX1;At1g07890	AT1G07890	5.7728	5.27683	5.49602	6.07686	6.02097	6.01933	6.29487	6.09254	6.24494	6.47876	6.2372	6.27458	0.0223723	0.0363076	-0.523836	-3.61924	0.0111379	0.0183843	-0.69557	-4.46261	0.0073215	0.0160202	-0.814965	-5.03232	0.0543777	0.0962787	-0.171734	-2.69496	0.0197636	0.0528121	-0.291129	-3.76066	0.284244	0.414223	0.119395	1.23551	16	16	16	27.561	261.41	67643000000	248	18	13	17	22	20	20	25	18	23	20	22	30	sp|Q05431|APX1_ARATH L-ascorbate peroxidase 1, cytosolic OS=Arabidopsis thaliana OX=3702 GN=APX1 PE=1 SV=2;tr|F4HU93|F4HU93_ARATH Ascorbate peroxidase 1 OS=Arabidopsis thaliana OX=3702 GN=APX1 PE=1 SV=1	catabolic process;cellular catabolic process;cellular metabolic process;cellular process;cellular response to chemical stimulus;cellular response to hydrogen peroxide;cellular response to oxidative stress;cellular response to reactive oxygen species;cellular response to stimulus;cellular response to stress;developmental process;developmental process involved in reproduction;embryo development;embryo development ending in seed dormancy;hydrogen peroxide catabolic process;hydrogen peroxide metabolic process;metabolic process;reactive oxygen species metabolic process;reproductive process;response to abiotic stimulus;response to cadmium ion;response to chemical stimulus;response to cytokinin stimulus;response to endogenous stimulus;response to heat;response to hormone stimulus;response to hydrogen peroxide;response to inorganic substance;response to metal ion;response to organic substance;response to osmotic stress;response to oxidative stress;response to reactive oxygen species;response to salt stress;response to stimulus;response to stress;response to temperature stimulus	antioxidant activity;binding;catalytic activity;cation binding;heme binding;ion binding;iron ion binding;L-ascorbate peroxidase activity;metal ion binding;oxidoreductase activity;oxidoreductase activity, acting on peroxide as acceptor;peroxidase activity;tetrapyrrole binding;transition metal ion binding	cell junction;cell part;cell wall;cell-cell junction;chloroplast;chloroplast part;chloroplast stroma;cytoplasmic part;cytosol;external encapsulating structure;Golgi apparatus;intracellular membrane-bounded organelle;intracellular organelle;intracellular organelle part;intracellular part;membrane;membrane-bounded organelle;organelle;organelle part;plasma membrane;plasmodesma;plastid;plastid part;plastid stroma	Ascorbate and aldarate metabolism;Glutathione metabolism
A0A1P8AY36;P51418	60S ribosomal protein L18a-2	RPL18AB	At2g34480;RPL18AB	AT2G34480	5.92945	5.70423	6.13188	5.667	5.89612	5.67198	6.17673	6.08661	6.2037	6.41376	5.98504	6.23886	0.289052	0.334454	0.17682	1.22124	0.142893	0.170566	-0.233826	-1.8199	0.172671	0.222138	-0.2907	-1.65793	0.00792153	0.0213648	-0.410646	-4.92139	0.0325562	0.0774097	-0.46752	-3.21106	0.682972	0.767321	0.0568743	0.439542	14	14	6	25.73	173.14	44274000000	202	16	16	18	16	17	16	18	17	19	15	16	18	tr|A0A1P8AY36|A0A1P8AY36_ARATH Ribosomal protein L18ae/LX family protein OS=Arabidopsis thaliana OX=3702 GN=At2g34480 PE=1 SV=1;sp|P51418|R18A2_ARATH 60S ribosomal protein L18a-2 OS=Arabidopsis thaliana OX=3702 GN=RPL18AB PE=1 SV=2	biosynthetic process;cellular biosynthetic process;cellular macromolecule biosynthetic process;cellular macromolecule metabolic process;cellular metabolic process;cellular process;cellular protein metabolic process;macromolecule biosynthetic process;macromolecule metabolic process;metabolic process;primary metabolic process;protein metabolic process;translation	structural constituent of ribosome;structural molecule activity	cell part;cytoplasmic part;cytosol;cytosolic large ribosomal subunit;cytosolic part;cytosolic ribosome;intracellular non-membrane-bounded organelle;intracellular organelle;intracellular organelle part;intracellular part;large ribosomal subunit;macromolecular complex;membrane;non-membrane-bounded organelle;organelle;organelle membrane;organelle part;plasma membrane;ribonucleoprotein complex;ribosome;vacuolar membrane;vacuolar part	Ribosome
O80585	Methylenetetrahydrofolate reductase 2	MTHFR2	MTHFR2	AT2G44160	1.59346	1.4151	1.70523	7.30881	7.06526	7.47855	5.92293	6.08046	6.0216	5.66244	5.81222	5.9921	2.59795e-06	0.000202585	-5.71295	-38.9406	1.3203e-06	0.000145298	-4.43707	-46.1349	4.80465e-06	0.000326898	-4.25099	-33.379	0.000576716	0.00388858	1.27588	9.93346	0.000673278	0.00564014	1.46195	9.54343	0.153436	0.270078	-0.186075	-1.75877	52	46	46	66.801	323.31	237510000000	641	6	6	9	103	56	113	81	73	74	29	36	55	sp|O80585|MTHR2_ARATH Methylenetetrahydrofolate reductase 2 OS=Arabidopsis thaliana OX=3702 GN=MTHFR2 PE=1 SV=2	amine metabolic process;aspartate family amino acid metabolic process;carboxylic acid metabolic process;cellular amine metabolic process;cellular amino acid metabolic process;cellular aromatic compound metabolic process;cellular ketone metabolic process;cellular metabolic process;cellular nitrogen compound metabolic process;cellular process;coenzyme metabolic process;cofactor metabolic process;folic acid-containing compound metabolic process;heterocycle metabolic process;metabolic process;methionine metabolic process;nitrogen compound metabolic process;one-carbon metabolic process;organic acid metabolic process;oxoacid metabolic process;primary metabolic process;pteridine-containing compound metabolic process;small molecule metabolic process;sulfur amino acid metabolic process;sulfur compound metabolic process;tetrahydrofolate interconversion;tetrahydrofolate metabolic process	catalytic activity;methylenetetrahydrofolate reductase (NADPH) activity;oxidoreductase activity;oxidoreductase activity, acting on the CH-NH group of donors;oxidoreductase activity, acting on the CH-NH group of donors, NAD or NADP as acceptor	cell part;cytoplasmic part;cytosol;intracellular part	Carbon fixation pathways in prokaryotes;Methane metabolism;One carbon pool by folate
Q9SZ15	Protein HOMOLOG OF MAMMALIAN LYST-INTERACTING PROTEIN 5	LIP5	At4g26750	AT4G26750	NaN	NaN	NaN	6.19831	6.38453	6.19322	5.70212	6.05567	5.69622	5.1014	5.71178	5.97852	4.50775e-07	0.000115338	-10.7278	-60.3739	9.30825e-07	0.00011902	-10.2871	-50.3542	5.24126e-06	0.000329567	-10.0663	-32.6589	0.0305917	0.0617536	0.440681	3.27683	0.068487	0.137554	0.661451	2.47623	0.482531	0.60324	-0.22077	-0.773248	8	8	8	46.217	154.91	47888000000	186	0	0	0	26	21	28	21	23	21	13	15	18	sp|Q9SZ15|LIP5_ARATH Protein HOMOLOG OF MAMMALIAN LYST-INTERACTING PROTEIN 5 OS=Arabidopsis thaliana OX=3702 GN=LIP5 PE=1 SV=1	cellular process;defense response;defense response, incompatible interaction;establishment of localization;establishment of protein localization;immune response;immune system process;innate immune response;multi-organism process;protein transport;response to biotic stimulus;response to other organism;response to stimulus;response to stress;transport;vesicle-mediated transport	binding;identical protein binding;protein binding;protein dimerization activity;protein homodimerization activity	cell part;cytoplasm;cytoplasmic part;endosomal part;endosome;endosome membrane;intracellular membrane-bounded organelle;intracellular organelle;intracellular organelle part;intracellular part;late endosome;membrane;membrane-bounded organelle;multivesicular body;nucleus;organelle;organelle membrane;organelle part	Endocytosis
P49692	60S ribosomal protein L7a-1	RPL7AA	RPL7AA	AT2G47610	4.92893	5.079	5.05919	5.66067	6.09099	5.76175	6.17485	6.0544	6.15526	6.55872	6.59045	6.34801	0.00412545	0.00907362	-0.815433	-5.90134	5.12274e-05	0.000502906	-1.1058	-18.4093	7.8877e-05	0.000918949	-1.47669	-16.5068	0.0981817	0.153954	-0.290364	-2.14818	0.0117617	0.0359994	-0.661254	-4.39228	0.0119024	0.046975	0.370891	4.37704	14	14	2	29.129	119.1	50664000000	210	12	12	12	21	20	22	20	18	15	23	20	15	sp|P49692|RL7A1_ARATH 60S ribosomal protein L7a-1 OS=Arabidopsis thaliana OX=3702 GN=RPL7AA PE=2 SV=2	cellular component biogenesis;cellular component biogenesis at cellular level;cellular component organization or biogenesis;cellular component organization or biogenesis at cellular level;cellular process;ribonucleoprotein complex biogenesis;ribosome biogenesis		cell junction;cell part;cell-cell junction;chloroplast;cytoplasmic part;cytosol;cytosolic large ribosomal subunit;cytosolic part;cytosolic ribosome;intracellular membrane-bounded organelle;intracellular non-membrane-bounded organelle;intracellular organelle;intracellular organelle part;intracellular part;large ribosomal subunit;macromolecular complex;membrane;membrane-bounded organelle;non-membrane-bounded organelle;nuclear part;nucleolus;organelle;organelle membrane;organelle part;plasmodesma;plastid;ribonucleoprotein complex;ribosome;vacuolar membrane;vacuolar part	Ribosome
Q8VYF1;O23515	60S ribosomal protein L15-2;60S ribosomal protein L15-1	RPL15B;RPL15A	RPL15A;RPL15B	AT4G16720;AT4G17390	5.62585	5.29934	5.24931	5.87558	5.82083	5.60161	6.14576	6.05273	6.08811	6.01598	5.97707	5.88913	0.0608311	0.0852391	-0.374503	-2.5877	0.00436187	0.00860528	-0.704031	-5.81193	0.0100694	0.0206191	-0.569225	-4.59492	0.0200292	0.0438192	-0.329527	-3.74527	0.101023	0.184615	-0.194722	-2.1228	0.0435849	0.115218	-0.134805	-2.91214	9	9	9	24.239	63.811	36600000000	123	9	8	11	8	11	14	11	10	10	8	9	14	sp|Q8VYF1|RL152_ARATH 60S ribosomal protein L15-2 OS=Arabidopsis thaliana OX=3702 GN=RPL15B PE=2 SV=1;sp|O23515|RL151_ARATH 60S ribosomal protein L15-1 OS=Arabidopsis thaliana OX=3702 GN=RPL15A PE=2 SV=1	biosynthetic process;cellular biosynthetic process;cellular macromolecule biosynthetic process;cellular macromolecule metabolic process;cellular metabolic process;cellular process;cellular protein metabolic process;macromolecule biosynthetic process;macromolecule metabolic process;metabolic process;primary metabolic process;protein metabolic process;translation	structural constituent of ribosome;structural molecule activity	cell part;cytoplasmic part;cytosol;cytosolic large ribosomal subunit;cytosolic part;cytosolic ribosome;intracellular non-membrane-bounded organelle;intracellular organelle;intracellular organelle part;intracellular part;large ribosomal subunit;macromolecular complex;membrane;non-membrane-bounded organelle;nuclear part;nucleolus;organelle;organelle membrane;organelle part;plasma membrane;ribonucleoprotein complex;ribosome;vacuolar membrane;vacuolar part	Ribosome
Q96250	ATP synthase subunit gamma, mitochondrial	ATPC	ATPC	AT2G33040	6.09582	6.17673	6.52885	5.92803	4.43468	5.76141	6.18236	6.04787	6.20873	4.70989	4.5411	5.63744	0.143165	0.17834	0.892425	1.81827	0.442692	0.477469	0.120808	0.851046	0.0234704	0.0408882	1.30432	3.56548	0.179664	0.249733	-0.771617	-1.62416	0.518556	0.631564	0.411895	0.707041	0.0263876	0.0814364	-1.18351	-3.43611	21	21	21	35.448	323.31	68246000000	245	18	16	16	29	16	29	23	24	22	15	14	23	sp|Q96250|ATPG3_ARATH ATP synthase subunit gamma, mitochondrial OS=Arabidopsis thaliana OX=3702 GN=ATPC PE=1 SV=1	ATP biosynthetic process;ATP metabolic process;ATP synthesis coupled proton transport;biosynthetic process;cation transport;cellular biosynthetic process;cellular metabolic process;cellular nitrogen compound biosynthetic process;cellular nitrogen compound metabolic process;cellular process;energy coupled proton transport, down electrochemical gradient;establishment of localization;heterocycle biosynthetic process;heterocycle metabolic process;hydrogen transport;ion transmembrane transport;ion transport;metabolic process;monovalent inorganic cation transport;nitrogen compound metabolic process;nucleobase-containing compound biosynthetic process;nucleobase-containing compound metabolic process;nucleobase-containing small molecule metabolic process;nucleoside phosphate metabolic process;nucleoside triphosphate biosynthetic process;nucleoside triphosphate metabolic process;nucleotide biosynthetic process;nucleotide metabolic process;primary metabolic process;proton transport;purine nucleoside triphosphate biosynthetic process;purine nucleoside triphosphate metabolic process;purine nucleotide biosynthetic process;purine nucleotide metabolic process;purine ribonucleoside triphosphate biosynthetic process;purine ribonucleoside triphosphate metabolic process;purine ribonucleotide biosynthetic process;purine ribonucleotide metabolic process;purine-containing compound biosynthetic process;purine-containing compound metabolic process;ribonucleoside triphosphate biosynthetic process;ribonucleoside triphosphate metabolic process;ribonucleotide biosynthetic process;ribonucleotide metabolic process;small molecule metabolic process;transmembrane transport;transport	active transmembrane transporter activity;ATPase activity;ATPase activity, coupled;ATPase activity, coupled to movement of substances;ATPase activity, coupled to transmembrane movement of ions;ATPase activity, coupled to transmembrane movement of substances;binding;catalytic activity;cation binding;cation transmembrane transporter activity;cation-transporting ATPase activity;hydrogen ion transmembrane transporter activity;hydrogen ion transporting ATP synthase activity, rotational mechanism;hydrolase activity;hydrolase activity, acting on acid anhydrides;hydrolase activity, acting on acid anhydrides, catalyzing transmembrane movement of substances;hydrolase activity, acting on acid anhydrides, in phosphorus-containing anhydrides;inorganic cation transmembrane transporter activity;ion binding;ion transmembrane transporter activity;metal ion binding;monovalent inorganic cation transmembrane transporter activity;nucleoside-triphosphatase activity;P-P-bond-hydrolysis-driven transmembrane transporter activity;primary active transmembrane transporter activity;proton-transporting ATPase activity, rotational mechanism;pyrophosphatase activity;substrate-specific transmembrane transporter activity;substrate-specific transporter activity;transition metal ion binding;transmembrane transporter activity;transporter activity;zinc ion binding	cell part;cell wall;chloroplast;cytoplasm;cytoplasmic part;external encapsulating structure;intracellular membrane-bounded organelle;intracellular non-membrane-bounded organelle;intracellular organelle;intracellular organelle part;intracellular part;macromolecular complex;membrane part;membrane-bounded organelle;mitochondrial membrane part;mitochondrial part;mitochondrial proton-transporting ATP synthase complex;mitochondrion;non-membrane-bounded organelle;nuclear part;nucleolus;nucleus;organelle;organelle part;plastid;protein complex;proton-transporting ATP synthase complex;proton-transporting ATP synthase complex, catalytic core F(1);proton-transporting two-sector ATPase complex;proton-transporting two-sector ATPase complex, catalytic domain	Alzheimer's disease;Huntington's disease;Oxidative phosphorylation;Parkinson's disease
P93819	Malate dehydrogenase, cytoplasmic 1	MDH1	MDH1	AT1G04410	5.7858	5.24867	5.69693	6.23233	5.37609	5.79625	6.17552	6.03948	5.94702	5.5783	5.36154	6.17078	0.493131	0.53772	-0.224422	-0.753392	0.056133	0.073637	-0.476872	-2.66439	0.68886	0.726749	-0.126406	-0.43073	0.3798	0.455937	-0.252451	-0.986352	0.790916	0.85835	0.0980161	0.283424	0.234813	0.363668	-0.350467	-1.39743	17	17	10	35.571	256.61	71776000000	271	13	12	14	28	19	29	29	34	30	21	15	27	sp|P93819|MDHC1_ARATH Malate dehydrogenase 1, cytoplasmic OS=Arabidopsis thaliana OX=3702 GN=MDH1 PE=1 SV=2	acetyl-CoA catabolic process;acetyl-CoA metabolic process;carbohydrate metabolic process;carboxylic acid metabolic process;catabolic process;cellular catabolic process;cellular ketone metabolic process;cellular metabolic process;cellular process;coenzyme catabolic process;coenzyme metabolic process;cofactor catabolic process;cofactor metabolic process;dicarboxylic acid metabolic process;malate metabolic process;metabolic process;organic acid metabolic process;oxoacid metabolic process;primary metabolic process;response to abiotic stimulus;response to cadmium ion;response to chemical stimulus;response to cytokinin stimulus;response to endogenous stimulus;response to hormone stimulus;response to inorganic substance;response to metal ion;response to organic substance;response to osmotic stress;response to salt stress;response to stimulus;response to stress;response to zinc ion;small molecule metabolic process;tricarboxylic acid cycle	catalytic activity;L-malate dehydrogenase activity;malate dehydrogenase activity;oxidoreductase activity;oxidoreductase activity, acting on CH-OH group of donors;oxidoreductase activity, acting on the CH-OH group of donors, NAD or NADP as acceptor	apoplast;cell junction;cell part;cell-cell junction;chloroplast;chloroplast part;chloroplast stroma;cytoplasmic part;extracellular region;intracellular membrane-bounded organelle;intracellular organelle;intracellular organelle part;intracellular part;membrane;membrane-bounded organelle;nucleus;organelle;organelle membrane;organelle part;plasma membrane;plasmodesma;plastid;plastid part;plastid stroma;vacuolar membrane;vacuolar part;vacuole	Carbon fixation in photosynthetic organisms;Citrate cycle (TCA cycle);Glyoxylate and dicarboxylate metabolism;Proximal tubule bicarbonate reclamation;Pyruvate metabolism
P55737;F4K6B6	Heat shock protein 90-2	HSP90-2;HSP81-2	At5g56030;HSP90-2	AT5G56030	5.334	5.07235	5.23002	6.21359	5.92106	6.18385	6.14598	6.02967	6.07277	6.14497	6.18828	6.00417	0.00173952	0.00487319	-0.894042	-7.44388	0.000473228	0.00180149	-0.870681	-10.4535	0.000669364	0.00302037	-0.900349	-9.55785	0.824969	0.856411	0.0233615	0.236076	0.956354	0.971441	-0.00630697	-0.0582362	0.672337	0.760987	0.0296685	0.455564	54	54	5	80.063	323.31	155510000000	790	49	36	49	88	62	89	73	69	67	69	70	69	sp|P55737|HS902_ARATH Heat shock protein 90-2 OS=Arabidopsis thaliana OX=3702 GN=HSP90-2 PE=1 SV=1;tr|F4K6B6|F4K6B6_ARATH Heat shock protein 81-2 OS=Arabidopsis thaliana OX=3702 GN=HSP81-2 PE=1 SV=1	cellular macromolecule metabolic process;cellular metabolic process;cellular process;cellular protein metabolic process;defense response;defense response to bacterium;defense response to bacterium, incompatible interaction;defense response, incompatible interaction;immune response;immune system process;innate immune response;macromolecule metabolic process;metabolic process;multi-organism process;primary metabolic process;protein folding;protein metabolic process;response to bacterium;response to biotic stimulus;response to other organism;response to stimulus;response to stress	adenyl nucleotide binding;adenyl ribonucleotide binding;ATP binding;ATPase activity;binding;catalytic activity;hydrolase activity;hydrolase activity, acting on acid anhydrides;hydrolase activity, acting on acid anhydrides, in phosphorus-containing anhydrides;nucleoside-triphosphatase activity;nucleotide binding;purine nucleotide binding;purine ribonucleoside triphosphate binding;purine ribonucleotide binding;pyrophosphatase activity;ribonucleotide binding	cell part;cytoplasm;intracellular part	Antigen processing and presentation;NOD-like receptor signaling pathway;Pathways in cancer;Plant-pathogen interaction;Progesterone-mediated oocyte maturation;Prostate cancer;Protein processing in endoplasmic reticulum
Q9SEI2	26S protease regulatory subunit 6A homolog A	RPT5A	At3g05530	AT3G05530	4.16915	3.47152	4.06196	4.26876	3.95303	4.83708	6.14408	6.02592	6.17131	3.98974	3.63012	4.35425	0.25152	0.294309	-0.452082	-1.33926	0.000563495	0.00200091	-2.21289	-9.99316	0.778829	0.805639	-0.0904942	-0.300412	0.00256985	0.00974173	-1.76081	-6.70849	0.338047	0.460661	0.361588	1.08727	0.000577617	0.0073333	-2.1224	-9.92946	31	30	15	47.48	323.31	55357000000	310	17	13	21	30	16	31	44	36	38	19	12	33	sp|Q9SEI2|PS6AA_ARATH 26S proteasome regulatory subunit 6A homolog A OS=Arabidopsis thaliana OX=3702 GN=RPT5A PE=1 SV=1	biological regulation;catabolic process;cellular catabolic process;cellular macromolecule catabolic process;cellular macromolecule metabolic process;cellular metabolic process;cellular process;developmental process;embryo sac development;ER-associated protein catabolic process;gametophyte development;macromolecule catabolic process;macromolecule metabolic process;metabolic process;modification-dependent macromolecule catabolic process;modification-dependent protein catabolic process;multicellular organismal development;multicellular organismal process;pollen development;positive regulation of biological process;positive regulation of biosynthetic process;positive regulation of cellular biosynthetic process;positive regulation of cellular component organization;positive regulation of cellular metabolic process;positive regulation of cellular process;positive regulation of gene expression;positive regulation of macromolecule biosynthetic process;positive regulation of macromolecule metabolic process;positive regulation of metabolic process;positive regulation of nitrogen compound metabolic process;positive regulation of nucleobase-containing compound metabolic process;positive regulation of RNA metabolic process;positive regulation of RNA polymerase II transcriptional preinitiation complex assembly;positive regulation of transcription from RNA polymerase II promoter;positive regulation of transcription, DNA-dependent;primary metabolic process;proteasomal protein catabolic process;proteasomal ubiquitin-dependent protein catabolic process;protein metabolic process;proteolysis;proteolysis involved in cellular protein catabolic process;regulation of biological process;regulation of biosynthetic process;regulation of cellular biosynthetic process;regulation of cellular component biogenesis;regulation of cellular component organization;regulation of cellular macromolecule biosynthetic process;regulation of cellular metabolic process;regulation of cellular process;regulation of gene expression;regulation of macromolecule biosynthetic process;regulation of macromolecule metabolic process;regulation of metabolic process;regulation of nitrogen compound metabolic process;regulation of nucleobase-containing compound metabolic process;regulation of primary metabolic process;regulation of protein complex assembly;regulation of RNA metabolic process;regulation of RNA polymerase II transcriptional preinitiation complex assembly;regulation of transcription from RNA polymerase II promoter;regulation of transcription initiation from RNA polymerase II promoter;regulation of transcription initiation, DNA-dependent;regulation of transcription, DNA-dependent;ubiquitin-dependent protein catabolic process	adenyl nucleotide binding;adenyl ribonucleotide binding;ATP binding;binding;nucleotide binding;protein binding;purine nucleotide binding;purine ribonucleoside triphosphate binding;purine ribonucleotide binding;ribonucleotide binding;TBP-class protein binding;transcription factor binding	cell part;cytoplasm;cytoplasmic part;cytosol;cytosolic part;cytosolic proteasome complex;intracellular membrane-bounded organelle;intracellular organelle;intracellular organelle part;intracellular part;macromolecular complex;membrane-bounded organelle;nuclear part;nuclear proteasome complex;nucleus;organelle;organelle part;proteasome complex;protein complex	Proteasome
P16181	40S ribosomal protein S11-1	RPS11A	RPS11A	AT3G48930	5.24093	5.51743	5.39583	5.06098	5.95647	5.48454	5.86032	6.01115	5.91562	6.46338	6.47156	5.92387	0.690534	0.721161	-0.115933	-0.428232	0.00398075	0.00805684	-0.544299	-5.95922	0.0104089	0.0210395	-0.901543	-4.5511	0.177857	0.248183	-0.428366	-1.63276	0.0676522	0.136488	-0.78561	-2.48768	0.127921	0.238096	0.357244	1.91558	11	11	6	17.957	22.494	36154000000	111	6	7	11	8	12	10	10	10	9	11	7	10	sp|P16181|RS111_ARATH 40S ribosomal protein S11-1 OS=Arabidopsis thaliana OX=3702 GN=RPS11A PE=2 SV=1	biosynthetic process;cellular biosynthetic process;cellular macromolecule biosynthetic process;cellular macromolecule metabolic process;cellular metabolic process;cellular process;cellular protein metabolic process;macromolecule biosynthetic process;macromolecule metabolic process;metabolic process;primary metabolic process;protein metabolic process;translation	binding;nucleic acid binding;RNA binding;rRNA binding;structural constituent of ribosome;structural molecule activity	cell junction;cell part;cell wall;cell-cell junction;cytoplasmic part;cytosol;cytosolic part;cytosolic ribosome;cytosolic small ribosomal subunit;external encapsulating structure;intracellular non-membrane-bounded organelle;intracellular organelle;intracellular organelle part;intracellular part;macromolecular complex;membrane;non-membrane-bounded organelle;organelle;organelle part;plasmodesma;ribonucleoprotein complex;ribosome;small ribosomal subunit	Ribosome
Q9FJX3;A0A2H1ZE94;F4K3R8	Mitochondrial outer membrane protein porin 2	VDAC2	At5g67500;VDAC2	AT5G67500	4.37936	4.87799	5.00504	5.87102	6.06331	6.04301	5.87033	5.96714	5.94491	6.16707	6.1478	5.95349	0.00348755	0.00801029	-1.23831	-6.1778	0.00371169	0.00763829	-1.17333	-6.07405	0.00275259	0.00769446	-1.33532	-6.58582	0.391213	0.466799	0.0649843	0.960463	0.348853	0.472198	-0.0970084	-1.06014	0.0944955	0.195405	0.161993	2.18236	23	23	23	29.594	291.15	71660000000	343	12	19	22	35	34	37	32	31	29	31	28	33	sp|Q9FJX3|VDAC2_ARATH Mitochondrial outer membrane protein porin 2 OS=Arabidopsis thaliana OX=3702 GN=VDAC2 PE=1 SV=1;tr|A0A2H1ZE94|A0A2H1ZE94_ARATH Voltage dependent anion channel 2 OS=Arabidopsis thaliana OX=3702 GN=VDAC2 PE=1 SV=1;tr|F4K3R8|F4K3R8_ARATH	biological regulation;cellular process;establishment of localization;ion transport;regulation of biological process;regulation of growth;transmembrane transport;transport	channel activity;passive transmembrane transporter activity;porin activity;transmembrane transporter activity;transporter activity;wide pore channel activity	cell part;cytoplasmic part;intracellular organelle part;intracellular part;macromolecular complex;membrane;membrane part;mitochondrial membrane;mitochondrial outer membrane;mitochondrial part;organelle membrane;organelle outer membrane;organelle part;outer membrane;pore complex;protein complex
Q8L6Y1	Ubiquitin carboxyl-terminal hydrolase 14	UBP14	UBP14	AT3G20630	-4.58187	-3.90818	-3.95656	5.96602	5.66338	6.23614	5.68371	5.93611	6.07711	4.07571	4.05923	5.1091	3.17397e-06	0.000214106	-10.1041	-37.0348	2.13253e-06	0.000158272	-10.0478	-40.9149	3.08829e-05	0.000594515	-8.56355	-20.9151	0.794138	0.830906	0.0562054	0.278912	0.0160616	0.0453208	1.5405	4.00511	0.0153798	0.0551279	-1.4843	-4.05754	52	52	52	88.373	323.31	122850000000	639	1	0	0	89	56	103	73	93	87	35	36	66	sp|Q8L6Y1|UBP14_ARATH Ubiquitin carboxyl-terminal hydrolase 14 OS=Arabidopsis thaliana OX=3702 GN=UBP14 PE=1 SV=1	biological regulation;catabolic process;cell growth;cellular catabolic process;cellular macromolecule catabolic process;cellular macromolecule metabolic process;cellular metabolic process;cellular process;cellular protein metabolic process;developmental cell growth;developmental growth;developmental growth involved in morphogenesis;developmental process;developmental process involved in reproduction;embryo development;embryo development ending in seed dormancy;growth;macromolecule catabolic process;macromolecule metabolic process;macromolecule modification;metabolic process;modification-dependent macromolecule catabolic process;modification-dependent protein catabolic process;primary metabolic process;proteasomal protein catabolic process;proteasomal ubiquitin-dependent protein catabolic process;protein deubiquitination;protein metabolic process;protein modification by small protein conjugation or removal;protein modification by small protein removal;protein modification process;proteolysis;proteolysis involved in cellular protein catabolic process;regulation of biological process;regulation of catabolic process;regulation of cellular catabolic process;regulation of cellular metabolic process;regulation of cellular process;regulation of cellular protein metabolic process;regulation of macromolecule metabolic process;regulation of metabolic process;regulation of primary metabolic process;regulation of proteasomal protein catabolic process;regulation of protein catabolic process;regulation of protein metabolic process;regulation of proteolysis;reproductive process;root hair elongation;ubiquitin-dependent protein catabolic process	binding;catalytic activity;cation binding;cysteine-type endopeptidase activity;cysteine-type peptidase activity;endopeptidase activity;exopeptidase activity;hydrolase activity;ion binding;metal ion binding;omega peptidase activity;peptidase activity;peptidase activity, acting on L-amino acid peptides;small conjugating protein-specific protease activity;transition metal ion binding;ubiquitin-specific protease activity;zinc ion binding	cell part;cytoplasmic part;cytosol;intracellular part
A8MRX2;Q42340;F4JWM1	40S ribosomal protein S16-3	At5g18380;RPS16C	At5g18380;RPS16C	AT5G18380	4.64078	4.63999	5.04203	5.1977	5.17019	5.39471	5.74748	5.92882	5.78436	5.76366	5.48982	5.94182	0.0338618	0.0514089	-0.479932	-3.16988	0.00195153	0.00470024	-1.04595	-7.22013	0.00696684	0.0153996	-0.957501	-5.10325	0.00323648	0.0113387	-0.56602	-6.30422	0.032914	0.0780306	-0.477569	-3.19958	0.56873	0.674872	-0.0884511	-0.620171	9	9	0	16.544	31.339	31539000000	91	5	5	6	10	7	9	9	9	10	6	5	10	tr|A8MRX2|A8MRX2_ARATH Ribosomal protein S5 domain 2-like superfamily protein OS=Arabidopsis thaliana OX=3702 GN=At5g18380 PE=3 SV=1;sp|Q42340|RS163_ARATH 40S ribosomal protein S16-3 OS=Arabidopsis thaliana OX=3702 GN=RPS16C PE=2 SV=1;tr|F4JWM1|F4JWM1_ARAT	biosynthetic process;cellular biosynthetic process;cellular macromolecule biosynthetic process;cellular macromolecule metabolic process;cellular metabolic process;cellular process;cellular protein metabolic process;macromolecule biosynthetic process;macromolecule metabolic process;metabolic process;primary metabolic process;protein metabolic process;translation	structural constituent of ribosome;structural molecule activity	cell junction;cell part;cell-cell junction;chloroplast;cytoplasmic part;cytosolic small ribosomal subunit;intracellular membrane-bounded organelle;intracellular non-membrane-bounded organelle;intracellular organelle;intracellular organelle part;intracellular part;macromolecular complex;membrane-bounded organelle;non-membrane-bounded organelle;organelle;organelle part;plasmodesma;plastid;ribonucleoprotein complex;ribosome;small ribosomal subunit	Ribosome
P17562	S-adenosylmethionine synthase 2	SAM2	SAM2	AT4G01850	4.81577	4.70312	5.15304	5.84288	5.79524	5.73068	5.8951	5.91263	5.93372	6.05916	5.90505	5.76076	0.00294651	0.00710791	-0.898952	-6.46616	0.001654	0.00417119	-1.02317	-7.54388	0.00315313	0.00852338	-1.01768	-6.34888	0.0224837	0.0481643	-0.12422	-3.61365	0.266802	0.386829	-0.118727	-1.28929	0.95262	0.967403	-0.00549285	-0.0632253	32	13	13	43.255	216.66	69160000000	282	15	11	16	28	25	29	31	28	31	23	21	24	sp|P17562|METK2_ARATH S-adenosylmethionine synthase 2 OS=Arabidopsis thaliana OX=3702 GN=SAM2 PE=1 SV=1	amine biosynthetic process;amine metabolic process;biosynthetic process;carboxylic acid biosynthetic process;carboxylic acid metabolic process;cellular amine metabolic process;cellular amino acid biosynthetic process;cellular amino acid metabolic process;cellular biosynthetic process;cellular ketone metabolic process;cellular metabolic process;cellular modified amino acid biosynthetic process;cellular modified amino acid metabolic process;cellular nitrogen compound biosynthetic process;cellular nitrogen compound metabolic process;cellular process;cellular response to chemical stimulus;cellular response to inorganic substance;cellular response to iron ion;cellular response to metal ion;cellular response to stimulus;coenzyme biosynthetic process;coenzyme metabolic process;cofactor biosynthetic process;cofactor metabolic process;heterocycle biosynthetic process;heterocycle metabolic process;metabolic process;nitrogen compound metabolic process;nucleobase-containing compound biosynthetic process;nucleobase-containing compound metabolic process;nucleobase-containing small molecule metabolic process;nucleoside biosynthetic process;nucleoside metabolic process;one-carbon metabolic process;organic acid biosynthetic process;organic acid metabolic process;oxoacid metabolic process;primary metabolic process;purine nucleoside biosynthetic process;purine nucleoside metabolic process;purine ribonucleoside biosynthetic process;purine ribonucleoside metabolic process;purine-containing compound biosynthetic process;purine-containing compound metabolic process;response to chemical stimulus;response to cytokinin stimulus;response to endogenous stimulus;response to hormone stimulus;response to inorganic substance;response to iron ion;response to metal ion;response to organic substance;response to stimulus;ribonucleoside biosynthetic process;ribonucleoside metabolic process;S-adenosylmethionine biosynthetic process;S-adenosylmethionine metabolic process;small molecule biosynthetic process;small molecule metabolic process;sulfur compound biosynthetic process;sulfur compound metabolic process	adenyl nucleotide binding;adenyl ribonucleotide binding;ATP binding;binding;catalytic activity;cation binding;copper ion binding;ion binding;metal ion binding;methionine adenosyltransferase activity;nucleotide binding;purine nucleotide binding;purine ribonucleoside triphosphate binding;purine ribonucleotide binding;ribonucleotide binding;transferase activity;transferase activity, transferring alkyl or aryl (other than methyl) groups;transition metal ion binding	cell junction;cell part;cell wall;cell-cell junction;cytoplasmic part;cytosol;external encapsulating structure;extracellular membrane-bounded organelle;extracellular organelle;extracellular region part;extracellular vesicular exosome;intracellular non-membrane-bounded organelle;intracellular organelle;intracellular organelle part;intracellular part;membrane-bounded organelle;membrane-bounded vesicle;non-membrane-bounded organelle;nuclear part;nucleolus;organelle;organelle part;plasmodesma;vesicle	Cysteine and methionine metabolism
Q9LSX7	Peroxisome biogenesis protein 22	PEX22	PEX22	AT3G21865	-2.94596	-2.74744	-2.68933	4.74228	4.66728	5.08156	5.91935	5.91208	5.9737	2.9289	2.56744	3.05345	8.78864e-07	0.000165611	-7.62461	-51.0835	4.2481e-08	3.55993e-05	-8.72929	-109	4.37435e-06	0.000309292	-5.64417	-34.1736	0.00101875	0.00532415	-1.10467	-8.56863	0.000514808	0.00484613	1.98044	10.229	3.04975e-05	0.00220687	-3.08511	-20.9814	10	10	10	31.398	157.58	32606000000	143	0	0	0	15	17	19	20	19	18	11	9	15	sp|Q9LSX7|PEX22_ARATH Peroxisome biogenesis protein 22 OS=Arabidopsis thaliana OX=3702 GN=PEX22 PE=1 SV=1	cellular component organization;cellular component organization at cellular level;cellular component organization or biogenesis;cellular component organization or biogenesis at cellular level;cellular process;establishment of localization;establishment of protein localization;organelle organization;peroxisome organization;protein transport;transport		cell part;cytoplasmic part;integral to membrane;intracellular membrane-bounded organelle;intracellular organelle;intracellular organelle part;intracellular part;intrinsic to membrane;membrane;membrane part;membrane-bounded organelle;microbody;microbody membrane;microbody part;organelle;organelle membrane;organelle part;peroxisomal membrane;peroxisomal part
Q9FVT2	Probable elongation factor 1-gamma 2		At1g57720	AT1G57720	5.26732	5.33057	5.45225	6.01317	6.08527	6.13828	6.02133	5.91178	5.89367	6.29998	6.08806	5.80339	0.0003659	0.0016737	-0.728858	-11.1682	0.000922335	0.00278384	-0.59221	-8.79387	0.00971918	0.0200614	-0.713761	-4.64204	0.0642938	0.109656	0.136648	2.53541	0.923845	0.950112	0.0150973	0.101759	0.461229	0.586136	0.121551	0.814189	25	25	16	46.4	323.31	79668000000	339	21	18	18	34	25	37	38	36	33	29	22	28	sp|Q9FVT2|EF1G2_ARATH Probable elongation factor 1-gamma 2 OS=Arabidopsis thaliana OX=3702 GN=At1g57720 PE=1 SV=1	response to cadmium ion;response to chemical stimulus;response to inorganic substance;response to metal ion;response to stimulus;response to zinc ion	binding;cation binding;copper ion binding;ion binding;metal ion binding;nucleic acid binding;RNA binding;transition metal ion binding;translation elongation factor activity;translation factor activity, nucleic acid binding	cell junction;cell part;cell wall;cell-cell junction;cytoplasmic part;cytosol;external encapsulating structure;intracellular membrane-bounded organelle;intracellular organelle;intracellular part;membrane;membrane-bounded organelle;organelle;plasma membrane;plasmodesma;vacuole
Q96327	ERBB-3 BINDING PROTEIN 1	EBP1	At3g51800	AT3G51800	2.8081	2.89379	2.60207	7.08909	7.01472	7.00805	5.90286	5.86904	5.95319	5.70489	5.65984	6.04123	1.20144e-06	0.000184444	-4.2693	-47.2377	4.01718e-06	0.000181966	-3.14038	-34.9112	3.36474e-05	0.000606662	-3.034	-20.4682	5.93987e-06	0.000500057	1.12892	31.6499	0.000554401	0.00506352	1.2353	10.0352	0.435153	0.563216	-0.106379	-0.866389	30	30	30	42.979	323.31	121020000000	380	9	11	10	46	39	59	40	39	38	31	23	35	sp|Q96327|EBP1_ARATH ERBB-3 BINDING PROTEIN 1 OS=Arabidopsis thaliana OX=3702 GN=EBP1 PE=1 SV=1	auxin mediated signaling pathway;biological regulation;cellular macromolecule metabolic process;cellular metabolic process;cellular nitrogen compound metabolic process;cellular process;cellular response to auxin stimulus;cellular response to chemical stimulus;cellular response to endogenous stimulus;cellular response to hormone stimulus;cellular response to organic substance;cellular response to stimulus;developmental process;hormone-mediated signaling pathway;macromolecule metabolic process;metabolic process;multicellular organismal development;multicellular organismal process;ncRNA metabolic process;ncRNA processing;nitrogen compound metabolic process;nucleic acid metabolic process;nucleobase-containing compound metabolic process;primary metabolic process;regulation of biological process;regulation of cell division;regulation of cell growth;regulation of cellular component organization;regulation of cellular process;regulation of growth;response to auxin stimulus;response to chemical stimulus;response to endogenous stimulus;response to hormone stimulus;response to organic substance;response to stimulus;RNA metabolic process;RNA processing;rRNA metabolic process;rRNA processing;signal transduction	aminopeptidase activity;binding;catalytic activity;exopeptidase activity;hydrolase activity;metalloexopeptidase activity;metallopeptidase activity;nucleic acid binding;peptidase activity;peptidase activity, acting on L-amino acid peptides;RNA binding	cell part;intracellular membrane-bounded organelle;intracellular organelle;intracellular part;macromolecular complex;membrane-bounded organelle;nucleus;organelle;ribonucleoprotein complex
F4JXD5;Q9ZSK4	Actin-depolymerizing factor 3	ADF3	ADF3;At5g59880	AT5G59880	5.26232	4.52583	5.14638	5.92236	5.21395	5.72725	5.92452	5.83873	6.00442	5.69223	5.51107	5.91392	0.10777	0.139454	-0.643013	-2.06557	0.0155663	0.0243917	-0.944384	-4.04293	0.0470867	0.0738559	-0.727566	-2.8354	0.236529	0.311808	-0.301371	-1.39127	0.74366	0.820303	-0.0845528	-0.350475	0.160221	0.277014	-0.216818	-1.72176	7	5	5	14.124	102.56	17897000000	60	3	4	4	7	3	7	6	6	5	4	5	6	tr|F4JXD5|F4JXD5_ARATH Actin depolymerizing factor 3 OS=Arabidopsis thaliana OX=3702 GN=ADF3 PE=3 SV=1;sp|Q9ZSK4|ADF3_ARATH Actin-depolymerizing factor 3 OS=Arabidopsis thaliana OX=3702 GN=ADF3 PE=1 SV=1	actin cytoskeleton organization;actin filament depolymerization;actin filament organization;actin filament-based process;actin polymerization or depolymerization;cellular component disassembly;cellular component disassembly at cellular level;cellular component organization;cellular component organization at cellular level;cellular component organization or biogenesis;cellular component organization or biogenesis at cellular level;cellular macromolecular complex disassembly;cellular macromolecular complex subunit organization;cellular process;cellular protein complex disassembly;cytoskeleton organization;macromolecular complex disassembly;macromolecular complex subunit organization;organelle organization;protein complex disassembly;protein complex subunit organization;protein depolymerization;response to cadmium ion;response to chemical stimulus;response to inorganic substance;response to metal ion;response to oxidative stress;response to stimulus;response to stress		actin cytoskeleton;cell junction;cell part;cell-cell junction;chloroplast;cytoplasmic part;cytoskeleton;cytosol;intracellular membrane-bounded organelle;intracellular non-membrane-bounded organelle;intracellular organelle;intracellular part;membrane;membrane-bounded organelle;mitochondrion;non-membrane-bounded organelle;organelle;plasma membrane;plasmodesma;plastid
A0A1I9LMY7;Q9SS17	40S ribosomal protein S24-1	RPS24A	At3g04920;RPS24A	AT3G04920	5.18294	5.94548	5.33079	4.9187	5.39698	4.482	5.61743	5.81377	4.98552	5.57835	5.73887	5.31997	0.19133	0.230557	0.553844	1.57076	0.968952	0.972533	0.0141617	0.0414117	0.832855	0.853203	-0.0593281	-0.225209	0.211968	0.28547	-0.539683	-1.48401	0.102857	0.187372	-0.613173	-2.10683	0.804624	0.861031	0.0734898	0.264278	7	7	4	12.909	25.399	13863000000	92	4	6	6	9	10	10	9	7	9	7	8	7	tr|A0A1I9LMY7|A0A1I9LMY7_ARATH 40S ribosomal protein S24 OS=Arabidopsis thaliana OX=3702 GN=At3g04920 PE=3 SV=1;sp|Q9SS17|RS241_ARATH 40S ribosomal protein S24-1 OS=Arabidopsis thaliana OX=3702 GN=RPS24A PE=2 SV=1	biosynthetic process;cellular biosynthetic process;cellular macromolecule biosynthetic process;cellular macromolecule metabolic process;cellular metabolic process;cellular nitrogen compound metabolic process;cellular process;macromolecule biosynthetic process;macromolecule metabolic process;maturation of SSU-rRNA;maturation of SSU-rRNA from tricistronic rRNA transcript (SSU-rRNA, 5.8S rRNA, LSU-rRNA);metabolic process;ncRNA metabolic process;ncRNA processing;nitrogen compound metabolic process;nucleic acid metabolic process;nucleobase-containing compound metabolic process;primary metabolic process;RNA metabolic process;RNA processing;rRNA metabolic process;rRNA processing;translational elongation	binding;nucleotide binding;structural constituent of ribosome;structural molecule activity	cell part;chloroplast;cytoplasmic part;cytosol;cytosolic part;cytosolic ribosome;cytosolic small ribosomal subunit;intracellular membrane-bounded organelle;intracellular non-membrane-bounded organelle;intracellular organelle;intracellular organelle part;intracellular part;macromolecular complex;membrane;membrane-bounded organelle;non-membrane-bounded organelle;nuclear part;nucleolus;organelle;organelle membrane;organelle part;plasma membrane;plastid;ribonucleoprotein complex;ribosome;small ribosomal subunit;vacuolar membrane;vacuolar part	Ribosome
Q9SE60;F4JAK1	Methylenetetrahydrofolate reductase 1;Methylenetetrahydrofolate reductase	MTHFR1	At3g59970;MTHFR1	AT3G59970	2.68279	2.879	2.93261	7.39383	6.93783	7.36873	5.72914	5.79929	5.86125	5.46547	5.45903	6.03444	1.21163e-05	0.000333415	-4.402	-26.4646	4.0266e-06	0.000181966	-2.9651	-34.8907	0.000162397	0.00128987	-2.82151	-13.7436	0.000713275	0.00431427	1.4369	9.40172	0.00281427	0.0136427	1.58049	6.54666	0.501388	0.618147	-0.143584	-0.738148	53	53	47	66.288	323.31	204770000000	742	14	17	24	121	65	120	73	74	68	48	46	72	sp|Q9SE60|MTHR1_ARATH Methylenetetrahydrofolate reductase 1 OS=Arabidopsis thaliana OX=3702 GN=MTHFR1 PE=1 SV=1;tr|F4JAK1|F4JAK1_ARATH Methylenetetrahydrofolate reductase OS=Arabidopsis thaliana OX=3702 GN=MTHFR1 PE=3 SV=1	amine biosynthetic process;amine metabolic process;aspartate family amino acid biosynthetic process;aspartate family amino acid metabolic process;biosynthetic process;carboxylic acid biosynthetic process;carboxylic acid metabolic process;cellular amine metabolic process;cellular amino acid biosynthetic process;cellular amino acid metabolic process;cellular aromatic compound metabolic process;cellular biosynthetic process;cellular ketone metabolic process;cellular metabolic process;cellular nitrogen compound biosynthetic process;cellular nitrogen compound metabolic process;cellular process;coenzyme metabolic process;cofactor metabolic process;folic acid-containing compound metabolic process;heterocycle metabolic process;metabolic process;methionine biosynthetic process;methionine metabolic process;nitrogen compound metabolic process;one-carbon metabolic process;organic acid biosynthetic process;organic acid metabolic process;oxoacid metabolic process;primary metabolic process;pteridine-containing compound metabolic process;small molecule biosynthetic process;small molecule metabolic process;sulfur amino acid biosynthetic process;sulfur amino acid metabolic process;sulfur compound biosynthetic process;sulfur compound metabolic process;tetrahydrofolate interconversion;tetrahydrofolate metabolic process	catalytic activity;methylenetetrahydrofolate reductase (NADPH) activity;oxidoreductase activity;oxidoreductase activity, acting on the CH-NH group of donors;oxidoreductase activity, acting on the CH-NH group of donors, NAD or NADP as acceptor	cell part;cytoplasmic part;cytosol;intracellular part	Carbon fixation pathways in prokaryotes;Methane metabolism;One carbon pool by folate
Q9ZUT9	40S ribosomal protein S5-1	RPS5A	RPS5A	AT2G37270	4.72684	5.13648	5.19283	4.84235	4.64667	5.08841	5.6382	5.79605	5.86711	4.90724	4.76891	5.68051	0.458411	0.502968	0.159571	0.819715	0.00981394	0.016573	-0.748405	-4.62909	0.769481	0.798259	-0.10017	-0.313623	0.00328383	0.0114401	-0.907975	-6.27948	0.450732	0.568247	-0.259741	-0.834912	0.0903028	0.190155	-0.648234	-2.22308	13	13	3	22.99	168.09	28531000000	176	12	12	11	14	12	16	17	21	19	12	11	19	sp|Q9ZUT9|RS51_ARATH 40S ribosomal protein S5-1 OS=Arabidopsis thaliana OX=3702 GN=RPS5A PE=1 SV=1	biosynthetic process;cellular biosynthetic process;cellular macromolecule biosynthetic process;cellular macromolecule metabolic process;cellular metabolic process;cellular process;cellular protein metabolic process;macromolecule biosynthetic process;macromolecule metabolic process;metabolic process;primary metabolic process;protein metabolic process;response to chemical stimulus;response to cytokinin stimulus;response to endogenous stimulus;response to hormone stimulus;response to organic substance;response to stimulus;translation	binding;nucleic acid binding;RNA binding;structural constituent of ribosome;structural molecule activity	cell junction;cell part;cell wall;cell-cell junction;chloroplast;cytoplasmic part;cytosol;cytosolic part;cytosolic ribosome;cytosolic small ribosomal subunit;external encapsulating structure;intracellular membrane-bounded organelle;intracellular non-membrane-bounded organelle;intracellular organelle;intracellular organelle part;intracellular part;macromolecular complex;membrane;membrane-bounded organelle;non-membrane-bounded organelle;organelle;organelle membrane;organelle part;plasma membrane;plasmodesma;plastid;ribonucleoprotein complex;ribosome;small ribosomal subunit;vacuolar membrane;vacuolar part	Ribosome
Q9SAJ4	Phosphoglycerate kinase	T8K14.3	At1g79550	AT1G79550	5.22062	4.68231	5.33737	5.87204	4.97165	5.72886	6.3632	5.74613	5.92076	5.69991	5.02809	5.59633	0.266948	0.310751	-0.444085	-1.28882	0.027055	0.0389587	-0.929929	-3.40889	0.281253	0.334903	-0.361343	-1.2445	0.219796	0.293418	-0.485845	-1.45333	0.824127	0.881355	0.0827421	0.237239	0.11036	0.21756	-0.568587	-2.04464	27	27	25	42.131	323.31	87438000000	425	31	17	31	47	26	42	53	41	44	32	21	40	sp|Q9SAJ4|PGKY3_ARATH Phosphoglycerate kinase 3, cytosolic OS=Arabidopsis thaliana OX=3702 GN=PGK3 PE=1 SV=1	alcohol catabolic process;alcohol metabolic process;carbohydrate catabolic process;carbohydrate metabolic process;catabolic process;cellular carbohydrate catabolic process;cellular carbohydrate metabolic process;cellular metabolic process;cellular process;generation of precursor metabolites and energy;glucose catabolic process;glucose metabolic process;glycolysis;hexose catabolic process;hexose metabolic process;metabolic process;monosaccharide catabolic process;monosaccharide metabolic process;primary metabolic process;small molecule catabolic process;small molecule metabolic process	adenyl nucleotide binding;adenyl ribonucleotide binding;ATP binding;binding;catalytic activity;kinase activity;nucleotide binding;phosphoglycerate kinase activity;phosphotransferase activity, carboxyl group as acceptor;purine nucleotide binding;purine ribonucleoside triphosphate binding;purine ribonucleotide binding;ribonucleotide binding;transferase activity;transferase activity, transferring phosphorus-containing groups	apoplast;cell junction;cell part;cell-cell junction;chloroplast part;chloroplast stroma;cytoplasmic part;cytosol;extracellular region;intracellular membrane-bounded organelle;intracellular organelle;intracellular organelle part;intracellular part;membrane;membrane-bounded organelle;nucleus;organelle;organelle membrane;organelle part;plasma membrane;plasmodesma;plastid part;plastid stroma;vacuolar membrane;vacuolar part	Carbon fixation in photosynthetic organisms;Glycolysis / Gluconeogenesis
A8MRC4;P48006	Elongation factor 1-delta 1	At1g30230	At1g30230	AT1G30230	4.44888	4.63053	4.71195	5.51426	5.70904	5.31358	5.8683	5.73288	5.72647	5.64371	5.40911	5.71302	0.00269178	0.00663523	-0.915176	-6.6255	0.000200267	0.00103442	-1.17877	-13.0292	0.00118663	0.00424926	-0.991493	-8.23325	0.0990893	0.154787	-0.263591	-2.13999	0.630129	0.729483	-0.0763168	-0.520608	0.142969	0.256925	-0.187274	-1.81945	13	13	7	28.776	222.91	38703000000	190	10	8	16	14	18	18	18	22	14	16	18	18	tr|A8MRC4|A8MRC4_ARATH Translation elongation factor EF1B/ribosomal protein S6 family protein OS=Arabidopsis thaliana OX=3702 GN=eEF-1Bb1 PE=1 SV=1;sp|P48006|EF1D1_ARATH Elongation factor 1-delta 1 OS=Arabidopsis thaliana OX=3702 GN=At1g30230 PE=1 SV=2	biological regulation;cell wall assembly;cell wall organization;cell wall organization or biogenesis;cellular aromatic compound metabolic process;cellular cell wall organization;cellular cell wall organization or biogenesis;cellular component assembly;cellular component assembly at cellular level;cellular component organization;cellular component organization at cellular level;cellular component organization or biogenesis;cellular component organization or biogenesis at cellular level;cellular metabolic process;cellular process;external encapsulating structure organization;lignin metabolic process;metabolic process;phenylpropanoid metabolic process;plant-type cell wall assembly;plant-type cell wall organization;plant-type cell wall organization or biogenesis;regulation of biological process;regulation of biosynthetic process;regulation of carbohydrate biosynthetic process;regulation of carbohydrate metabolic process;regulation of cellular biosynthetic process;regulation of cellular carbohydrate metabolic process;regulation of cellular macromolecule biosynthetic process;regulation of cellular metabolic process;regulation of cellular process;regulation of cellulose biosynthetic process;regulation of glucan biosynthetic process;regulation of macromolecule biosynthetic process;regulation of macromolecule metabolic process;regulation of metabolic process;regulation of polysaccharide biosynthetic process;regulation of polysaccharide metabolic process;regulation of primary metabolic process;response to cadmium ion;response to chemical stimulus;response to inorganic substance;response to metal ion;response to stimulus;secondary metabolic process	binding;nucleic acid binding;RNA binding;translation elongation factor activity;translation factor activity, nucleic acid binding	cell part;cytoplasmic part;cytosol;eukaryotic translation elongation factor 1 complex;intracellular part;macromolecular complex;membrane;plasma membrane;protein complex
Q39251;C0Z352;A0A1I9LRV3	Actin-depolymerizing factor 2	ADF2;At3g46000	ADF2;At3g46000	AT3G46000	4.7411	4.96716	5.11596	5.6235	5.88259	5.74443	5.75968	5.72726	5.69141	5.9896	5.78966	5.56355	0.00361579	0.00820663	-0.808764	-6.11747	0.00209445	0.0049504	-0.784706	-7.0856	0.00694786	0.0153989	-0.839526	-5.10716	0.771464	0.810895	0.0240577	0.310816	0.841325	0.892415	-0.030763	-0.213572	0.68277	0.767321	0.0548207	0.439845	8	8	6	15.745	112.14	21641000000	106	4	3	4	10	6	10	12	12	10	13	11	11	sp|Q39251|ADF2_ARATH Actin-depolymerizing factor 2 OS=Arabidopsis thaliana OX=3702 GN=ADF2 PE=1 SV=1;tr|C0Z352|C0Z352_ARATH AT3G46000 protein OS=Arabidopsis thaliana OX=3702 GN=ADF2 PE=2 SV=1;tr|A0A1I9LRV3|A0A1I9LRV3_ARATH Actin depolymerizing factor 2 OS=	actin cytoskeleton organization;actin filament depolymerization;actin filament organization;actin filament-based process;actin polymerization or depolymerization;cellular component disassembly;cellular component disassembly at cellular level;cellular component organization;cellular component organization at cellular level;cellular component organization or biogenesis;cellular component organization or biogenesis at cellular level;cellular macromolecular complex disassembly;cellular macromolecular complex subunit organization;cellular process;cellular protein complex disassembly;cytoskeleton organization;macromolecular complex disassembly;macromolecular complex subunit organization;organelle organization;protein complex disassembly;protein complex subunit organization;protein depolymerization		actin cytoskeleton;cell part;cytoplasm;cytoskeleton;intracellular membrane-bounded organelle;intracellular non-membrane-bounded organelle;intracellular organelle;intracellular part;membrane;membrane-bounded organelle;non-membrane-bounded organelle;nucleus;organelle;plasma membrane
Q9C5M0	Mitochondrial dicarboxylate/tricarboxylate transporter DTC	DTC	DTC	AT5G19760	5.07623	5.08775	5.60235	5.0212	4.80169	5.01048	5.68281	5.72492	5.57689	5.43969	5.24252	5.66068	0.172754	0.210152	0.310991	1.65752	0.0858375	0.107382	-0.406095	-2.26884	0.414686	0.465119	-0.192187	-0.909171	0.0010302	0.00532981	-0.717086	-8.54364	0.0230504	0.0587545	-0.503178	-3.58568	0.171457	0.29118	-0.213908	-1.66394	15	15	15	31.912	249.06	49499000000	207	12	18	23	17	13	18	21	20	18	13	9	25	sp|Q9C5M0|DTC_ARATH Mitochondrial dicarboxylate/tricarboxylate transporter DTC OS=Arabidopsis thaliana OX=3702 GN=DTC PE=1 SV=1	carboxylic acid transport;cellular process;dicarboxylic acid transport;establishment of localization;organic acid transport;organic substance transport;transmembrane transport;transport;tricarboxylic acid transmembrane transport;tricarboxylic acid transport	carboxylic acid transmembrane transporter activity;dicarboxylic acid transmembrane transporter activity;organic acid transmembrane transporter activity;substrate-specific transmembrane transporter activity;substrate-specific transporter activity;transmembrane transporter activity;transporter activity;tricarboxylic acid transmembrane transporter activity	cell junction;cell part;cell wall;cell-cell junction;chloroplast;chloroplast envelope;chloroplast part;cytoplasmic part;envelope;external encapsulating structure;integral to membrane;intracellular membrane-bounded organelle;intracellular organelle;intracellular organelle part;intracellular part;intrinsic to membrane;membrane;membrane part;membrane-bounded organelle;mitochondrial inner membrane;mitochondrial membrane;mitochondrial part;mitochondrion;organelle;organelle envelope;organelle inner membrane;organelle membrane;organelle part;plasmodesma;plastid;plastid envelope;plastid part;vacuolar membrane;vacuolar part
Q41963	Aquaporin TIP1-2;Aquaporin TIP1-2, N-terminally processed	TIP1-2	TIP1-2	AT3G26520	5.56931	5.90251	6.29135	5.07701	5.48366	5.58227	5.47943	5.70666	5.20246	5.79811	5.8102	5.81713	0.10606	0.137613	0.540078	2.07969	0.146195	0.17421	0.458211	1.80025	0.618247	0.660758	0.112576	0.53938	0.719677	0.766054	-0.0818669	-0.385228	0.0506967	0.109041	-0.427502	-2.76294	0.0768929	0.170232	0.345635	2.36914	2	2	2	25.848	39.346	6653700000	31	3	2	4	2	2	3	3	2	3	2	2	3	sp|Q41963|TIP12_ARATH Aquaporin TIP1-2 OS=Arabidopsis thaliana OX=3702 GN=TIP1-2 PE=1 SV=2	biological regulation;carbohydrate transport;cell volume homeostasis;cellular chemical homeostasis;cellular homeostasis;cellular process;cellular water homeostasis;chemical homeostasis;defense response;defense response to bacterium;establishment of localization;glycerol transport;homeostatic process;hydrogen peroxide transmembrane transport;ion transmembrane transport;ion transport;multi-organism process;organic alcohol transport;organic substance transport;polyol transport;regulation of biological quality;response to bacterium;response to biotic stimulus;response to other organism;response to stimulus;response to stress;transmembrane transport;transport;water homeostasis	alcohol transmembrane transporter activity;channel activity;glycerol channel activity;glycerol transmembrane transporter activity;passive transmembrane transporter activity;polyol transmembrane transporter activity;substrate-specific channel activity;substrate-specific transmembrane transporter activity;substrate-specific transporter activity;transmembrane transporter activity;transporter activity;water channel activity;water transmembrane transporter activity	cell part;central vacuole;chloroplast;columella;cytoplasmic part;endoplasmic reticulum;extracellular matrix part;extracellular region part;Golgi apparatus;integral to membrane;integral to plasma membrane;intracellular membrane-bounded organelle;intracellular organelle;intracellular organelle part;intracellular part;intrinsic to membrane;intrinsic to plasma membrane;membrane;membrane part;membrane-bounded organelle;organelle;organelle membrane;organelle part;plant-type vacuole;plant-type vacuole membrane;plasma membrane;plasma membrane part;plastid;vacuolar membrane;vacuolar part;vacuole
O23254	Serine hydroxymethyltransferase 4	SHM4	At4g13930	AT4G13930	4.53287	4.32372	4.93009	5.65342	4.94554	5.3752	5.77979	5.70547	5.58168	5.54397	5.15578	5.53166	0.0552201	0.0783782	-0.72916	-2.68015	0.00426492	0.00847856	-1.09342	-5.84786	0.0203799	0.0364352	-0.814912	-3.72531	0.163716	0.231714	-0.364262	-1.70333	0.741096	0.818998	-0.0857519	-0.354166	0.117321	0.225171	-0.27851	-1.99097	29	29	29	51.717	279.03	61904000000	392	19	12	18	47	25	47	50	41	32	34	28	39	sp|O23254|GLYC4_ARATH Serine hydroxymethyltransferase 4 OS=Arabidopsis thaliana OX=3702 GN=SHM4 PE=1 SV=1	amine metabolic process;carboxylic acid metabolic process;cellular amine metabolic process;cellular amino acid metabolic process;cellular aromatic compound metabolic process;cellular ketone metabolic process;cellular metabolic process;cellular nitrogen compound metabolic process;cellular process;circadian rhythm;coenzyme metabolic process;cofactor metabolic process;folic acid-containing compound metabolic process;glycine metabolic process;heterocycle metabolic process;L-serine metabolic process;metabolic process;nitrogen compound metabolic process;one-carbon metabolic process;organic acid metabolic process;oxoacid metabolic process;primary metabolic process;pteridine-containing compound metabolic process;response to cadmium ion;response to chemical stimulus;response to inorganic substance;response to metal ion;response to stimulus;rhythmic process;serine family amino acid metabolic process;small molecule metabolic process;tetrahydrofolate interconversion;tetrahydrofolate metabolic process	binding;catalytic activity;cofactor binding;glycine hydroxymethyltransferase activity;hydroxymethyl-, formyl- and related transferase activity;pyridoxal phosphate binding;transferase activity;transferase activity, transferring one-carbon groups;vitamin B6 binding;vitamin binding	cell junction;cell part;cell-cell junction;cytoplasmic part;cytosol;intracellular part;membrane;plasma membrane;plasmodesma	Cyanoamino acid metabolism;Glycine, serine and threonine metabolism;Methane metabolism;One carbon pool by folate
Q9LRX8	60S ribosomal protein L13a-2	RPL13AB	RPL13AB	AT3G24830	2.83002	3.17375	3.94053	5.06543	5.23684	5.06173	5.40937	5.70093	5.65894	5.5018	5.49962	4.93188	0.00561512	0.0115307	-1.80656	-5.42051	0.00261246	0.0058408	-2.27498	-6.67895	0.0062273	0.0141882	-1.99633	-5.26641	0.0121968	0.0298072	-0.468413	-4.34584	0.392592	0.515829	-0.189765	-0.957377	0.255821	0.384403	-0.278648	-1.32491	14	14	8	23.459	197.18	28555000000	118	5	5	7	11	11	12	14	10	12	11	10	10	sp|Q9LRX8|R13A2_ARATH 60S ribosomal protein L13a-2 OS=Arabidopsis thaliana OX=3702 GN=RPL13AB PE=2 SV=1	biosynthetic process;cellular biosynthetic process;cellular macromolecule biosynthetic process;cellular macromolecule metabolic process;cellular metabolic process;cellular process;cellular protein metabolic process;macromolecule biosynthetic process;macromolecule metabolic process;metabolic process;primary metabolic process;protein metabolic process;translation	structural constituent of ribosome;structural molecule activity	cell junction;cell part;cell-cell junction;cytoplasmic part;cytosol;cytosolic large ribosomal subunit;cytosolic part;cytosolic ribosome;intracellular non-membrane-bounded organelle;intracellular organelle;intracellular organelle part;intracellular part;large ribosomal subunit;macromolecular complex;membrane;non-membrane-bounded organelle;organelle;organelle part;plasmodesma;ribonucleoprotein complex;ribosome	Ribosome
Q3E902	40S ribosomal protein S21-2	RPS21C	RPS21C	AT5G27700	4.39161	4.60149	4.68542	5.19765	5.6408	5.96633	5.79679	5.69726	5.62108	5.73041	6.03604	5.62703	0.0121097	0.0216706	-1.04209	-4.35497	0.000345934	0.00145691	-1.14554	-11.3301	0.00119569	0.00427298	-1.23832	-8.21685	0.674203	0.727058	-0.103451	-0.452743	0.483476	0.59878	-0.196233	-0.771465	0.523582	0.637299	0.092782	0.698075	4	4	2	9.1131	94.636	6921700000	66	2	2	2	5	4	5	9	7	10	7	6	7	sp|Q3E902|RS212_ARATH 40S ribosomal protein S21-2 OS=Arabidopsis thaliana OX=3702 GN=RPS21C PE=1 SV=2	biosynthetic process;cellular biosynthetic process;cellular component biogenesis;cellular component biogenesis at cellular level;cellular component organization or biogenesis;cellular component organization or biogenesis at cellular level;cellular macromolecule biosynthetic process;cellular macromolecule metabolic process;cellular metabolic process;cellular nitrogen compound metabolic process;cellular process;cleavage involved in rRNA processing;endonucleolytic cleavage in ITS1 to separate SSU-rRNA from 5.8S rRNA and LSU-rRNA from tricistronic rRNA transcript (SSU-rRNA, 5.8S rRNA, LSU-rRNA);endonucleolytic cleavage involved in rRNA processing;endonucleolytic cleavage of tricistronic rRNA transcript (SSU-rRNA, 5.8S rRNA, LSU-rRNA);endonucleolytic cleavage to generate mature 3'-end of SSU-rRNA from (SSU-rRNA, 5.8S rRNA, LSU-rRNA);macromolecule biosynthetic process;macromolecule metabolic process;metabolic process;ncRNA 3'-end processing;ncRNA metabolic process;ncRNA processing;nitrogen compound metabolic process;nucleic acid metabolic process;nucleic acid phosphodiester bond hydrolysis;nucleobase-containing compound metabolic process;primary metabolic process;ribonucleoprotein complex biogenesis;ribosomal small subunit biogenesis;RNA 3'-end processing;RNA metabolic process;RNA processing;rRNA 3'-end processing;rRNA metabolic process;rRNA processing;translational elongation	structural constituent of ribosome;structural molecule activity	cell part;cytosolic small ribosomal subunit;intracellular organelle part;intracellular part;macromolecular complex;organelle part;ribonucleoprotein complex;small ribosomal subunit	Ribosome
Q8LEM8;Q43292;Q8LFH7	60S ribosomal protein L37-3;60S ribosomal protein L37-2;60S ribosomal protein L37-1	RPL37C;RPL37B;RPL37A	RPL37A;RPL37B;RPL37C	AT1G15250;AT1G52300;AT3G16080	6.59793	7.54732	7.0765	5.02864	5.46005	4.65511	5.73372	5.69522	5.40884	5.34606	5.76088	6.15002	0.00487632	0.0103172	2.02598	5.6364	0.00752126	0.0132915	1.46132	4.9942	0.0212093	0.0376752	1.3216	3.67971	0.0904302	0.143329	-0.564665	-2.22181	0.0986767	0.181642	-0.704387	-2.1437	0.611176	0.711044	0.139723	0.550658	3	3	3	10.771	4.2065	14355000000	38	2	3	2	4	4	3	3	3	4	4	3	3	sp|Q8LEM8|RL373_ARATH 60S ribosomal protein L37-3 OS=Arabidopsis thaliana OX=3702 GN=RPL37C PE=3 SV=1;sp|Q43292|RL372_ARATH 60S ribosomal protein L37-2 OS=Arabidopsis thaliana OX=3702 GN=RPL37B PE=3 SV=2;sp|Q8LFH7|RL371_ARATH 60S ribosomal protein L37-1 OS	biosynthetic process;cellular biosynthetic process;cellular macromolecule biosynthetic process;cellular macromolecule metabolic process;cellular metabolic process;cellular process;cellular protein metabolic process;macromolecule biosynthetic process;macromolecule metabolic process;metabolic process;primary metabolic process;protein metabolic process;translation	binding;cation binding;ion binding;metal ion binding;nucleic acid binding;RNA binding;rRNA binding;structural constituent of ribosome;structural molecule activity	cell part;cytoplasmic part;cytosolic large ribosomal subunit;cytosolic part;cytosolic ribosome;intracellular non-membrane-bounded organelle;intracellular organelle;intracellular organelle part;intracellular part;large ribosomal subunit;macromolecular complex;non-membrane-bounded organelle;organelle;organelle part;ribonucleoprotein complex;ribosome	Ribosome
Q8VXX0;F4JUM1;F4JUM3		At4g14160	At4g14160	AT4G14160	0.281031	-0.215237	1.45556	4.20949	3.26429	4.15452	5.59808	5.6827	5.74898	3.0309	2.66385	3.36503	0.0044385	0.009568	-3.36898	-5.78422	0.000483665	0.00182375	-5.16947	-10.3949	0.00934084	0.0194318	-2.51281	-4.69531	0.00434251	0.0139646	-1.80049	-5.81903	0.0801065	0.155474	0.856171	2.33166	0.000213052	0.00429538	-2.65666	-12.8253	34	34	26	85.277	323.31	44833000000	294	3	2	2	29	23	34	47	50	48	19	12	25	tr|Q8VXX0|Q8VXX0_ARATH Protein transport protein SEC23 OS=Arabidopsis thaliana OX=3702 GN=At4g14160 PE=1 SV=1;tr|F4JUM1|F4JUM1_ARATH Protein transport protein SEC23 OS=Arabidopsis thaliana OX=3702 GN=At4g14160 PE=1 SV=1;tr|F4JUM3|F4JUM3_ARATH Protein trans	cellular process;ER to Golgi vesicle-mediated transport;establishment of localization;establishment of localization in cell;establishment of protein localization;Golgi vesicle transport;intracellular protein transport;intracellular transport;protein transport;transport;vesicle-mediated transport	binding;cation binding;ion binding;metal ion binding;transition metal ion binding;zinc ion binding	cell part;COPII vesicle coat;cytoplasmic part;cytoplasmic vesicle part;cytosol;intracellular organelle part;intracellular part;macromolecular complex;membrane coat;membrane part;organelle part;protein complex;vesicle coat
O22633;F4K692		At5g55850;NOI	At5g55850	AT5G55850	NaN	NaN	NaN	NaN	NaN	NaN	5.39124	5.65931	5.64853	5.45835	4.2358	5.63378	NaN	NaN	0	NaN	0.000176428	0.000964747	-11.4359	-13.4568	0.00032393	0.00197982	-10.9789	-11.5226	7.0278e-05	0.00118882	-10.8743	-16.9959	0.000173973	0.00270201	-10.4173	-13.5048	0.365632	0.497785	-0.457048	-1.01945	2	2	2	8.3433	17.323	5791000000	9	0	0	0	0	0	0	2	2	2	1	0	2	sp|O22633|NOI4_ARATH Protein NOI4 OS=Arabidopsis thaliana OX=3702 GN=NOI4 PE=1 SV=1;tr|F4K692|F4K692_ARATH RPM1-interacting protein 4 (RIN4) family protein OS=Arabidopsis thaliana OX=3702 GN=NOI PE=1 SV=1			cell part;membrane;plasma membrane
P42798	40S ribosomal protein S15a-1	RPS15AA	RPS15AA	AT5G59850	5.27955	5.43659	5.67823	5.56028	5.62039	5.43963	5.60959	5.63739	5.68118	5.75116	5.67595	5.51126	0.586659	0.626488	-0.0753072	-0.590409	0.205479	0.235832	-0.177929	-1.51032	0.252931	0.306063	-0.181334	-1.33453	0.146632	0.211836	-0.102621	-1.79769	0.297315	0.418585	-0.106026	-1.19723	0.965431	0.976131	0.00340494	0.0461121	8	8	3	14.804	152.72	26638000000	127	9	7	9	12	15	15	14	9	11	13	7	6	sp|P42798|R15A1_ARATH 40S ribosomal protein S15a-1 OS=Arabidopsis thaliana OX=3702 GN=RPS15AA PE=2 SV=2	biosynthetic process;cellular biosynthetic process;cellular macromolecule biosynthetic process;cellular macromolecule metabolic process;cellular metabolic process;cellular process;cellular protein metabolic process;macromolecule biosynthetic process;macromolecule metabolic process;metabolic process;primary metabolic process;protein metabolic process;translation	structural constituent of ribosome;structural molecule activity	cell junction;cell part;cell wall;cell-cell junction;cytoplasmic part;cytosol;cytosolic part;cytosolic ribosome;cytosolic small ribosomal subunit;external encapsulating structure;intracellular non-membrane-bounded organelle;intracellular organelle;intracellular organelle part;intracellular part;macromolecular complex;membrane;non-membrane-bounded organelle;organelle;organelle membrane;organelle part;plasma membrane;plasmodesma;ribonucleoprotein complex;ribosome;small ribosomal subunit;vacuolar membrane;vacuolar part
P34788	40S ribosomal protein S18	RPS18A	RPS18A	AT4G09800	5.2389	5.5406	5.55656	5.04983	4.54852	5.08951	5.62963	5.63579	5.64335	4.68822	4.65152	5.29923	0.0533279	0.0760299	0.549402	2.71379	0.13861	0.165975	-0.190902	-1.84613	0.073037	0.106284	0.565698	2.41653	0.0131448	0.0316167	-0.740303	-4.25127	0.955234	0.971118	0.0162964	0.0597328	0.0227328	0.0728956	-0.7566	-3.60125	6	6	6	17.545	323.31	20101000000	70	6	5	6	8	3	6	7	7	8	5	2	7	sp|P34788|RS18_ARATH 40S ribosomal protein S18 OS=Arabidopsis thaliana OX=3702 GN=RPS18A PE=1 SV=1	biosynthetic process;cellular biosynthetic process;cellular component biogenesis;cellular component biogenesis at cellular level;cellular component organization or biogenesis;cellular component organization or biogenesis at cellular level;cellular macromolecule biosynthetic process;cellular macromolecule metabolic process;cellular metabolic process;cellular process;cellular protein metabolic process;macromolecule biosynthetic process;macromolecule metabolic process;metabolic process;primary metabolic process;protein metabolic process;ribonucleoprotein complex biogenesis;ribosome biogenesis;translation;translational initiation	binding;nucleic acid binding;RNA binding;rRNA binding;structural constituent of ribosome;structural molecule activity	cell junction;cell part;cell wall;cell-cell junction;cytoplasmic part;cytosol;cytosolic part;cytosolic ribosome;cytosolic small ribosomal subunit;external encapsulating structure;intracellular membrane-bounded organelle;intracellular non-membrane-bounded organelle;intracellular organelle;intracellular organelle part;intracellular part;macromolecular complex;membrane;membrane-bounded organelle;non-membrane-bounded organelle;nuclear part;nucleolus;organelle;organelle membrane;organelle part;plasma membrane;plasmodesma;ribonucleoprotein complex;ribosome;small ribosomal subunit;vacuolar membrane;vacuolar part;vacuole	Ribosome
Q9SZD4	26S proteasome regulatory subunit 4 homolog A	RPT2A	At4g29040	AT4G29040	3.25987	2.68787	3.63266	3.50759	2.9278	3.44258	5.47297	5.63403	5.56737	3.41187	3.16691	3.6754	0.778925	0.803201	-0.099191	-0.300277	0.00105781	0.00306385	-2.36466	-8.48477	0.510819	0.559542	-0.224593	-0.720963	0.000279074	0.00247614	-2.26547	-11.9708	0.621763	0.722168	-0.125402	-0.533803	0.00015579	0.00378768	-2.14006	-13.8895	27	27	3	49.369	323.31	34012000000	251	12	8	15	22	10	21	41	39	33	16	15	19	sp|Q9SZD4|PRS4A_ARATH 26S proteasome regulatory subunit 4 homolog A OS=Arabidopsis thaliana OX=3702 GN=RPT2A PE=1 SV=1	anatomical structure arrangement;anatomical structure development;anatomical structure formation involved in morphogenesis;anatomical structure morphogenesis;biological regulation;catabolic process;cellular catabolic process;cellular component assembly;cellular component assembly at cellular level;cellular component organization;cellular component organization at cellular level;cellular component organization or biogenesis;cellular component organization or biogenesis at cellular level;cellular macromolecular complex assembly;cellular macromolecular complex subunit organization;cellular macromolecule catabolic process;cellular macromolecule metabolic process;cellular metabolic process;cellular process;cellular protein complex assembly;defense response;developmental growth;developmental process;ER-associated protein catabolic process;female gamete generation;gamete generation;growth;immune response;immune system process;innate immune response;lateral root formation;leaf morphogenesis;macromolecular complex assembly;macromolecular complex subunit organization;macromolecule catabolic process;macromolecule metabolic process;maintenance of meristem identity;maintenance of root meristem identity;male gamete generation;meristem growth;meristem structural organization;metabolic process;modification-dependent macromolecule catabolic process;modification-dependent protein catabolic process;multicellular organismal process;multicellular organismal reproductive process;negative regulation of biological process;negative regulation of cell differentiation;negative regulation of cellular process;negative regulation of developmental process;organ development;organ morphogenesis;phyllome development;positive regulation of biological process;positive regulation of biosynthetic process;positive regulation of cellular biosynthetic process;positive regulation of cellular component organization;positive regulation of cellular metabolic process;positive regulation of cellular process;positive regulation of gene expression;positive regulation of macromolecule biosynthetic process;positive regulation of macromolecule metabolic process;positive regulation of metabolic process;positive regulation of nitrogen compound metabolic process;positive regulation of nucleobase-containing compound metabolic process;positive regulation of RNA metabolic process;positive regulation of RNA polymerase II transcriptional preinitiation complex assembly;positive regulation of transcription from RNA polymerase II promoter;positive regulation of transcription, DNA-dependent;post-embryonic development;primary metabolic process;proteasomal protein catabolic process;proteasomal ubiquitin-dependent protein catabolic process;proteasome assembly;protein complex assembly;protein complex subunit organization;protein metabolic process;proteolysis;proteolysis involved in cellular protein catabolic process;regulation of biological process;regulation of biosynthetic process;regulation of cell differentiation;regulation of cellular biosynthetic process;regulation of cellular component biogenesis;regulation of cellular component organization;regulation of cellular macromolecule biosynthetic process;regulation of cellular metabolic process;regulation of cellular process;regulation of developmental process;regulation of gene expression;regulation of gene silencing;regulation of macromolecule biosynthetic process;regulation of macromolecule metabolic process;regulation of metabolic process;regulation of nitrogen compound metabolic process;regulation of nucleobase-containing compound metabolic process;regulation of primary metabolic process;regulation of protein complex assembly;regulation of RNA metabolic process;regulation of RNA polymerase II transcriptional preinitiation complex assembly;regulation of transcription from RNA polymerase II promoter;regulation of transcription initiation from RNA polymerase II promoter;regulation of transcription initiation, DNA-dependent;regulation of transcription, DNA-dependent;reproductive process;response to abiotic stimulus;response to cadmium ion;response to chemical stimulus;response to heat;response to inorganic substance;response to metal ion;response to misfolded protein;response to organic substance;response to stimulus;response to stress;response to temperature stimulus;response to topologically incorrect protein;root cap development;root development;root morphogenesis;seedling development;shoot development;stem cell maintenance;ubiquitin-dependent protein catabolic process	adenyl nucleotide binding;adenyl ribonucleotide binding;ATP binding;binding;nucleotide binding;protein binding;purine nucleotide binding;purine ribonucleoside triphosphate binding;purine ribonucleotide binding;ribonucleotide binding;TBP-class protein binding;transcription factor binding	cell part;cytoplasmic part;cytosolic part;cytosolic proteasome complex;intracellular membrane-bounded organelle;intracellular organelle;intracellular organelle part;intracellular part;macromolecular complex;membrane;membrane-bounded organelle;nuclear part;nuclear proteasome complex;nucleus;organelle;organelle part;proteasome complex;protein complex	Proteasome
P92994	Trans-cinnamate 4-monooxygenase	CYP73A5	At2g30490	AT2G30490	3.60704	3.7069	4.06518	5.06986	4.76889	5.24133	5.85861	5.6318	5.76932	4.84654	4.79961	5.2119	0.00325498	0.00760354	-1.23365	-6.2945	0.000219138	0.00109368	-1.96021	-12.7335	0.00368901	0.00951777	-1.15965	-6.08419	0.00898504	0.0236288	-0.726551	-4.74786	0.71655	0.798034	0.0740083	0.3898	0.00539508	0.0285626	-0.80056	-5.481	36	36	35	57.792	323.31	67760000000	447	20	17	26	48	29	50	57	48	46	32	31	43	sp|P92994|TCMO_ARATH Trans-cinnamate 4-monooxygenase OS=Arabidopsis thaliana OX=3702 GN=CYP73A5 PE=2 SV=1	biosynthetic process;cellular aromatic compound metabolic process;cellular biosynthetic process;cellular ketone metabolic process;cellular metabolic process;cellular process;coenzyme biosynthetic process;coenzyme metabolic process;cofactor biosynthetic process;cofactor metabolic process;developmental process;gametophyte development;growth;lignin metabolic process;metabolic process;multicellular organismal development;multicellular organismal process;oxidoreduction coenzyme metabolic process;phenylpropanoid metabolic process;pollen development;quinone cofactor biosynthetic process;quinone cofactor metabolic process;response to abiotic stimulus;response to karrikin;response to stimulus;secondary metabolic process;small molecule metabolic process;ubiquinone biosynthetic process;ubiquinone metabolic process	binding;catalytic activity;cation binding;heme binding;identical protein binding;ion binding;iron ion binding;metal ion binding;monooxygenase activity;oxidoreductase activity;oxidoreductase activity, acting on paired donors, with incorporation or reduction of molecular oxygen;oxidoreductase activity, acting on paired donors, with incorporation or reduction of molecular oxygen, NADH or NADPH as one donor, and incorporation of one atom of oxygen;protein binding;tetrapyrrole binding;trans-cinnamate 4-monooxygenase activity;transition metal ion binding	cell junction;cell part;cell wall;cell-cell junction;cytoplasmic part;endoplasmic reticulum;external encapsulating structure;Golgi apparatus;integral to membrane;intracellular membrane-bounded organelle;intracellular organelle;intracellular organelle part;intracellular part;intrinsic to membrane;membrane;membrane part;membrane-bounded organelle;organelle;organelle membrane;organelle part;plant-type cell wall;plasma membrane;plasmodesma;vacuolar membrane;vacuolar part	Flavonoid biosynthesis;Phenylalanine metabolism;Phenylpropanoid biosynthesis;Stilbenoid, diarylheptanoid and gingerol biosynthesis
Q9MAK9;B3H533	26S protease regulatory subunit S10B homolog B	RPT4B;At1g45000	At1g45000;RPT4B	AT1G45000	3.63445	2.93042	3.83971	4.30125	2.6122	4.31872	5.6539	5.63138	5.78602	2.74168	2.47985	4.04897	0.683789	0.715481	-0.275864	-0.438317	0.00135591	0.0036085	-2.22224	-7.94988	0.535263	0.582211	0.378025	0.677481	0.0266156	0.0550931	-1.94638	-3.42672	0.42997	0.548983	0.653889	0.877064	0.00595904	0.0306789	-2.60027	-5.33155	25	24	4	44.755	323.31	36462000000	249	13	6	15	22	17	29	31	36	31	15	12	22	sp|Q9MAK9|PS10B_ARATH 26S proteasome regulatory subunit S10B homolog B OS=Arabidopsis thaliana OX=3702 GN=RPT4B PE=1 SV=1;tr|B3H533|B3H533_ARATH AAA-type ATPase family protein OS=Arabidopsis thaliana OX=3702 GN=At1g45000 PE=4 SV=1	biological regulation;catabolic process;cellular catabolic process;cellular macromolecule catabolic process;cellular macromolecule metabolic process;cellular metabolic process;cellular process;ER-associated protein catabolic process;macromolecule catabolic process;macromolecule metabolic process;metabolic process;modification-dependent macromolecule catabolic process;modification-dependent protein catabolic process;positive regulation of biological process;positive regulation of biosynthetic process;positive regulation of cellular biosynthetic process;positive regulation of cellular component organization;positive regulation of cellular metabolic process;positive regulation of cellular process;positive regulation of gene expression;positive regulation of macromolecule biosynthetic process;positive regulation of macromolecule metabolic process;positive regulation of metabolic process;positive regulation of nitrogen compound metabolic process;positive regulation of nucleobase-containing compound metabolic process;positive regulation of RNA metabolic process;positive regulation of RNA polymerase II transcriptional preinitiation complex assembly;positive regulation of transcription from RNA polymerase II promoter;positive regulation of transcription, DNA-dependent;primary metabolic process;proteasomal protein catabolic process;proteasomal ubiquitin-dependent protein catabolic process;protein metabolic process;proteolysis;proteolysis involved in cellular protein catabolic process;regulation of biological process;regulation of biosynthetic process;regulation of cellular biosynthetic process;regulation of cellular component biogenesis;regulation of cellular component organization;regulation of cellular macromolecule biosynthetic process;regulation of cellular metabolic process;regulation of cellular process;regulation of gene expression;regulation of macromolecule biosynthetic process;regulation of macromolecule metabolic process;regulation of metabolic process;regulation of nitrogen compound metabolic process;regulation of nucleobase-containing compound metabolic process;regulation of primary metabolic process;regulation of protein complex assembly;regulation of RNA metabolic process;regulation of RNA polymerase II transcriptional preinitiation complex assembly;regulation of transcription from RNA polymerase II promoter;regulation of transcription initiation from RNA polymerase II promoter;regulation of transcription initiation, DNA-dependent;regulation of transcription, DNA-dependent;ubiquitin-dependent protein catabolic process	adenyl nucleotide binding;adenyl ribonucleotide binding;ATP binding;binding;nucleotide binding;protein binding;purine nucleotide binding;purine ribonucleoside triphosphate binding;purine ribonucleotide binding;ribonucleotide binding;TBP-class protein binding;transcription factor binding	cell junction;cell part;cell wall;cell-cell junction;cytoplasmic part;cytosolic part;cytosolic proteasome complex;external encapsulating structure;intracellular non-membrane-bounded organelle;intracellular organelle;intracellular organelle part;intracellular part;macromolecular complex;membrane;non-membrane-bounded organelle;nuclear part;nuclear proteasome complex;nucleolus;organelle;organelle part;plasma membrane;plasmodesma;proteasome complex;proteasome regulatory particle, base subcomplex;protein complex	Proteasome
Q9M352;Q9LZ57	60S ribosomal protein L36-2;60S ribosomal protein L36-3	RPL36B;RPL36C	RPL36B;RPL36C	AT3G53740;AT5G02450	6.35982	7.66883	6.56339	4.70202	5.13644	3.68009	5.23141	5.62696	4.65592	5.16063	5.49836	4.35857	0.01646	0.0281271	2.35783	3.97571	0.0267682	0.0386189	1.69258	3.42049	0.0245856	0.0425003	1.85816	3.51388	0.266475	0.342573	-0.66525	-1.29032	0.413647	0.534786	-0.499674	-0.91139	0.72588	0.803506	-0.165577	-0.376188	8	8	4	12.676	39.995	13487000000	95	10	9	10	6	6	4	9	10	8	9	7	7	sp|Q9M352|RL362_ARATH 60S ribosomal protein L36-2 OS=Arabidopsis thaliana OX=3702 GN=RPL36B PE=3 SV=1;sp|Q9LZ57|RL363_ARATH 60S ribosomal protein L36-3 OS=Arabidopsis thaliana OX=3702 GN=RPL36C PE=3 SV=1	biosynthetic process;cellular biosynthetic process;cellular macromolecule biosynthetic process;cellular macromolecule metabolic process;cellular metabolic process;cellular process;cellular protein metabolic process;macromolecule biosynthetic process;macromolecule metabolic process;metabolic process;primary metabolic process;protein metabolic process;translation	structural constituent of ribosome;structural molecule activity	cell junction;cell part;cell-cell junction;cytoplasmic part;cytosol;cytosolic large ribosomal subunit;cytosolic part;cytosolic ribosome;intracellular non-membrane-bounded organelle;intracellular organelle;intracellular organelle part;intracellular part;large ribosomal subunit;macromolecular complex;membrane;non-membrane-bounded organelle;organelle;organelle membrane;organelle part;plasmodesma;ribonucleoprotein complex;ribosome;vacuolar membrane;vacuolar part	Ribosome
Q9SE83	Dynamin-2A	DRP2A	DRP2A	AT1G10290	1.87181	1.85983	2.35067	5.06762	5.1563	5.48904	5.54802	5.62613	5.62949	5.38487	5.64847	5.61777	9.96987e-05	0.000815933	-3.21022	-15.556	2.6133e-05	0.000355876	-3.57378	-21.8135	4.18261e-05	0.000670333	-3.52294	-19.3757	0.0500658	0.0899217	-0.363557	-2.77516	0.110292	0.197339	-0.31272	-2.04518	0.591905	0.69439	-0.0508375	-0.581816	64	64	33	99.165	323.31	154550000000	709	11	7	17	74	67	83	85	78	71	70	66	80	sp|Q9SE83|DRP2A_ARATH Dynamin-2A OS=Arabidopsis thaliana OX=3702 GN=DRP2A PE=1 SV=2	cellular process;establishment of localization;establishment of localization in cell;Golgi to vacuole transport;Golgi vesicle transport;intracellular transport;metabolic process;post-Golgi vesicle-mediated transport;transport;vacuolar transport;vesicle-mediated transport	binding;catalytic activity;GTP binding;GTPase activity;guanyl nucleotide binding;guanyl ribonucleotide binding;hydrolase activity;hydrolase activity, acting on acid anhydrides;hydrolase activity, acting on acid anhydrides, in phosphorus-containing anhydrides;lipid binding;nucleoside-triphosphatase activity;nucleotide binding;purine nucleotide binding;purine ribonucleoside triphosphate binding;purine ribonucleotide binding;pyrophosphatase activity;ribonucleotide binding	cell junction;cell part;cell-cell junction;cytoplasmic part;cytoskeletal part;cytosol;Golgi apparatus;Golgi apparatus part;Golgi membrane;intracellular membrane-bounded organelle;intracellular organelle;intracellular organelle part;intracellular part;macromolecular complex;membrane;membrane-bounded organelle;microtubule;organelle;organelle membrane;organelle part;phragmoplast;plasma membrane;plasmodesma;protein complex;vacuolar membrane;vacuolar part
F4J3P1;P49690	60S ribosomal protein L23	emb2171;RPL23A	At2g33370;RPL23A	AT3G04400	2.70355	2.92405	3.28332	4.98709	5.02563	4.89214	5.67381	5.59776	5.70137	5.53658	5.0575	5.46699	0.000325055	0.00158551	-1.99798	-11.5124	9.74879e-05	0.000691691	-2.68734	-15.6446	0.000453947	0.00242384	-2.38338	-10.566	0.000164619	0.00182994	-0.689359	-13.6961	0.0673047	0.136059	-0.385404	-2.49249	0.117254	0.225171	-0.303955	-1.99146	13	13	13	13.406	46.349	20167000000	116	3	4	4	12	12	12	15	14	11	11	7	11	tr|F4J3P1|F4J3P1_ARATH Ribosomal protein L14p/L23e family protein OS=Arabidopsis thaliana OX=3702 GN=emb2171 PE=3 SV=1;sp|P49690|RL23_ARATH 60S ribosomal protein L23 OS=Arabidopsis thaliana OX=3702 GN=RPL23A PE=2 SV=3	biosynthetic process;cellular biosynthetic process;cellular macromolecule biosynthetic process;cellular macromolecule metabolic process;cellular metabolic process;cellular process;cellular protein metabolic process;macromolecule biosynthetic process;macromolecule metabolic process;metabolic process;primary metabolic process;protein metabolic process;translation	structural constituent of ribosome;structural molecule activity	cell part;cytoplasmic part;cytosolic large ribosomal subunit;intracellular non-membrane-bounded organelle;intracellular organelle;intracellular organelle part;intracellular part;large ribosomal subunit;macromolecular complex;non-membrane-bounded organelle;nuclear part;nucleolus;organelle;organelle part;ribonucleoprotein complex;ribosome	Ribosome
O22860	60S ribosomal protein L38	RPL38A	RPL38A	AT3G59540	4.1957	4.46439	4.37213	4.9641	5.46121	5.08644	5.42447	5.57093	5.32138	5.65152	5.5037	5.02908	0.00810606	0.0155478	-0.826511	-4.88931	0.000514669	0.00189844	-1.09486	-10.2297	0.00669907	0.0150141	-1.05069	-5.15977	0.181593	0.251838	-0.268345	-1.61509	0.403203	0.526003	-0.224178	-0.933947	0.837023	0.882954	-0.0441662	-0.219478	5	5	5	8.1216	18.978	7978800000	79	6	4	4	7	7	8	7	8	8	8	6	6	sp|O22860|RL38_ARATH 60S ribosomal protein L38 OS=Arabidopsis thaliana OX=3702 GN=RPL38A PE=3 SV=1	biosynthetic process;cellular biosynthetic process;cellular macromolecule biosynthetic process;cellular macromolecule metabolic process;cellular metabolic process;cellular process;cellular protein metabolic process;macromolecule biosynthetic process;macromolecule metabolic process;metabolic process;primary metabolic process;protein metabolic process;translation	structural constituent of ribosome;structural molecule activity	cell part;cytoplasmic part;cytosolic large ribosomal subunit;cytosolic part;cytosolic ribosome;intracellular non-membrane-bounded organelle;intracellular organelle;intracellular organelle part;intracellular part;large ribosomal subunit;macromolecular complex;non-membrane-bounded organelle;organelle;organelle part;ribonucleoprotein complex;ribosome	Ribosome
Q9SSB5	26S protease regulatory subunit 7 homolog A	RPT1A	RPT1A	AT1G53750	2.55515	2.80862	3.86835	4.04947	4.21627	4.53323	5.32915	5.5587	5.67287	4.19049	3.90365	3.91377	0.0494244	0.0710621	-1.18895	-2.78777	0.0041529	0.00832112	-2.44287	-5.89064	0.088604	0.125346	-0.925266	-2.24018	0.00197376	0.00802974	-1.25392	-7.19843	0.196186	0.306346	0.263687	1.54952	0.000388636	0.00591558	-1.5176	-10.9966	34	34	31	47.803	248.13	47760000000	335	14	10	17	34	27	33	45	41	38	26	27	23	sp|Q9SSB5|PRS7A_ARATH 26S proteasome regulatory subunit 7 homolog A OS=Arabidopsis thaliana OX=3702 GN=RPT1A PE=1 SV=1	biological regulation;catabolic process;cellular catabolic process;cellular macromolecule catabolic process;cellular macromolecule metabolic process;cellular metabolic process;cellular process;ER-associated protein catabolic process;macromolecule catabolic process;macromolecule metabolic process;metabolic process;modification-dependent macromolecule catabolic process;modification-dependent protein catabolic process;positive regulation of biological process;positive regulation of biosynthetic process;positive regulation of cellular biosynthetic process;positive regulation of cellular component organization;positive regulation of cellular metabolic process;positive regulation of cellular process;positive regulation of gene expression;positive regulation of macromolecule biosynthetic process;positive regulation of macromolecule metabolic process;positive regulation of metabolic process;positive regulation of nitrogen compound metabolic process;positive regulation of nucleobase-containing compound metabolic process;positive regulation of RNA metabolic process;positive regulation of RNA polymerase II transcriptional preinitiation complex assembly;positive regulation of transcription from RNA polymerase II promoter;positive regulation of transcription, DNA-dependent;primary metabolic process;proteasomal protein catabolic process;proteasomal ubiquitin-dependent protein catabolic process;protein metabolic process;proteolysis;proteolysis involved in cellular protein catabolic process;regulation of biological process;regulation of biosynthetic process;regulation of cellular biosynthetic process;regulation of cellular component biogenesis;regulation of cellular component organization;regulation of cellular macromolecule biosynthetic process;regulation of cellular metabolic process;regulation of cellular process;regulation of gene expression;regulation of macromolecule biosynthetic process;regulation of macromolecule metabolic process;regulation of metabolic process;regulation of nitrogen compound metabolic process;regulation of nucleobase-containing compound metabolic process;regulation of primary metabolic process;regulation of protein complex assembly;regulation of RNA metabolic process;regulation of RNA polymerase II transcriptional preinitiation complex assembly;regulation of transcription from RNA polymerase II promoter;regulation of transcription initiation from RNA polymerase II promoter;regulation of transcription initiation, DNA-dependent;regulation of transcription, DNA-dependent;ubiquitin-dependent protein catabolic process	adenyl nucleotide binding;adenyl ribonucleotide binding;ATP binding;binding;nucleotide binding;protein binding;purine nucleotide binding;purine ribonucleoside triphosphate binding;purine ribonucleotide binding;ribonucleotide binding;TBP-class protein binding;transcription factor binding	cell part;cytoplasmic part;cytosol;cytosolic part;cytosolic proteasome complex;intracellular membrane-bounded organelle;intracellular organelle;intracellular organelle part;intracellular part;macromolecular complex;membrane;membrane-bounded organelle;nuclear part;nuclear proteasome complex;nucleus;organelle;organelle part;plasma membrane;proteasome complex;protein complex	Proteasome
Q9SVC2	Syntaxin-122	SYP122	SYP122	AT3G52400	NaN	NaN	-1.32482	1.51658	1.80331	1.57448	5.36352	5.55378	5.39034	10.6166	10.8609	11.2841	0.0188831	0.0313331	-5.94328	-3.81351	0.00332181	0.00701824	-9.7477	-6.25994	0.00062892	0.00290754	-15.2324	-9.71335	3.573e-06	0.000500057	-3.80442	-35.9518	1.67595e-06	0.000520189	-9.28909	-43.46	1.13458e-05	0.0017721	5.48466	26.9049	33	33	32	37.836	323.31	554900000000	358	0	0	2	4	5	5	23	24	16	72	84	123	sp|Q9SVC2|SY122_ARATH Syntaxin-122 OS=Arabidopsis thaliana OX=3702 GN=SYP122 PE=1 SV=1	cellular component organization;cellular component organization at cellular level;cellular component organization or biogenesis;cellular component organization or biogenesis at cellular level;cellular membrane fusion;cellular membrane organization;cellular process;defense response;defense response to fungus;establishment of localization;establishment of localization in cell;establishment of protein localization;exocytosis;intracellular protein transport;intracellular transport;membrane docking;membrane fusion;membrane organization;multi-organism process;organelle fusion;organelle organization;protein targeting;protein targeting to membrane;protein transport;response to biotic stimulus;response to fungus;response to other organism;response to stimulus;response to stress;secretion;secretion by cell;transport;vesicle docking;vesicle fusion;vesicle organization;vesicle-mediated transport	binding;protein binding;SNAP receptor activity;SNARE binding	cell junction;cell part;cell-cell junction;endomembrane system;integral to membrane;intrinsic to membrane;macromolecular complex;membrane;membrane part;plasma membrane;plasmodesma;protein complex;SNARE complex	SNARE interactions in vesicular transport
Q42403	Thioredoxin H3	TRX3	TRX3	AT5G42980	4.50235	3.75981	4.20227	5.88253	5.11239	5.86427	5.78067	5.55098	5.73844	5.04099	4.70735	5.23595	0.0116986	0.0210795	-1.46492	-4.39918	0.0024901	0.00565026	-1.53522	-6.76545	0.0339457	0.0557989	-0.839958	-3.1673	0.802723	0.838395	-0.0702982	-0.266925	0.103139	0.18751	0.624965	2.10441	0.0148922	0.0539946	-0.695263	-4.09678	13	13	13	13.109	323.31	24158000000	115	4	5	8	10	12	12	11	10	10	12	7	14	sp|Q42403|TRXH3_ARATH Thioredoxin H3 OS=Arabidopsis thaliana OX=3702 GN=TRX3 PE=1 SV=1	biological regulation;cell redox homeostasis;cellular component assembly;cellular component organization;cellular component organization or biogenesis;cellular homeostasis;cellular macromolecule metabolic process;cellular metabolic process;cellular process;cellular protein metabolic process;cellular response to chemical stimulus;cellular response to oxidative stress;cellular response to stimulus;cellular response to stress;defense response;defense response to fungus;glycerol ether metabolic process;heat acclimation;homeostatic process;macromolecular complex assembly;macromolecular complex subunit organization;macromolecule metabolic process;metabolic process;multi-organism process;organic ether metabolic process;oxidation-reduction process;primary metabolic process;protein complex assembly;protein complex subunit organization;protein folding;protein metabolic process;protein oligomerization;regulation of biological process;regulation of biological quality;regulation of cellular process;response to abiotic stimulus;response to biotic stimulus;response to chemical stimulus;response to cytokinin stimulus;response to endogenous stimulus;response to fungus;response to heat;response to hormone stimulus;response to microbial phytotoxin;response to organic substance;response to other organism;response to oxidative stress;response to stimulus;response to stress;response to temperature stimulus;response to toxin;small molecule metabolic process;sulfate assimilation;sulfur compound metabolic process	catalytic activity;disulfide oxidoreductase activity;oxidoreductase activity;oxidoreductase activity, acting on a sulfur group of donors;oxidoreductase activity, acting on a sulfur group of donors, disulfide as acceptor;protein disulfide oxidoreductase activity	cell junction;cell part;cell wall;cell-cell junction;chloroplast;chloroplast part;chloroplast stroma;cytoplasmic part;cytosol;external encapsulating structure;Golgi apparatus;intracellular membrane-bounded organelle;intracellular organelle;intracellular organelle part;intracellular part;membrane;membrane-bounded organelle;mitochondrion;organelle;organelle part;plasma membrane;plasmodesma;plastid;plastid part;plastid stroma;vacuole
O49485	D-3-phosphoglycerate dehydrogenase 1, chloroplastic	PGDH1	PGDH1	AT4G34200	5.20522	5.04937	4.90023	5.3155	3.81773	5.15977	5.4015	5.54526	5.18697	4.11391	4.18679	5.1946	0.584394	0.625112	0.287275	0.594136	0.0749041	0.0953347	-0.326303	-2.39324	0.198866	0.249343	0.553172	1.53802	0.275942	0.352141	-0.613578	-1.2607	0.675378	0.764303	0.265897	0.45097	0.0730288	0.16589	-0.879475	-2.41663	24	24	23	63.324	323.31	63573000000	363	30	27	25	36	19	41	39	40	36	19	17	34	sp|O49485|SERA1_ARATH D-3-phosphoglycerate dehydrogenase 1, chloroplastic OS=Arabidopsis thaliana OX=3702 GN=PGDH1 PE=1 SV=1	amine biosynthetic process;amine metabolic process;biosynthetic process;carboxylic acid biosynthetic process;carboxylic acid metabolic process;cellular amine metabolic process;cellular amino acid biosynthetic process;cellular amino acid metabolic process;cellular biosynthetic process;cellular ketone metabolic process;cellular metabolic process;cellular nitrogen compound biosynthetic process;cellular nitrogen compound metabolic process;cellular process;developmental process;developmental process involved in reproduction;embryo development;embryo development ending in seed dormancy;gametophyte development;L-serine biosynthetic process;L-serine metabolic process;megagametogenesis;metabolic process;multicellular organismal development;multicellular organismal process;nitrogen compound metabolic process;organic acid biosynthetic process;organic acid metabolic process;oxoacid metabolic process;pollen development;primary metabolic process;reproductive process;serine family amino acid biosynthetic process;serine family amino acid metabolic process;small molecule biosynthetic process;small molecule metabolic process	adenyl nucleotide binding;adenyl ribonucleotide binding;amine binding;amino acid binding;ATP binding;binding;carboxylic acid binding;catalytic activity;coenzyme binding;cofactor binding;NAD binding;nucleotide binding;oxidoreductase activity;oxidoreductase activity, acting on CH-OH group of donors;oxidoreductase activity, acting on the CH-OH group of donors, NAD or NADP as acceptor;phosphoglycerate dehydrogenase activity;purine nucleotide binding;purine ribonucleoside triphosphate binding;purine ribonucleotide binding;ribonucleotide binding	cell part;chloroplast;chloroplast part;chloroplast stroma;cytoplasmic part;intracellular membrane-bounded organelle;intracellular organelle;intracellular organelle part;intracellular part;membrane;membrane-bounded organelle;mitochondrion;organelle;organelle part;plastid;plastid part;plastid stroma	Glycine, serine and threonine metabolism;Methane metabolism
O23654	V-type proton ATPase catalytic subunit A	VHA-A	VHA-A	AT1G78900	4.40781	4.31966	4.40242	5.15585	5.11239	5.37046	5.5183	5.5343	5.23255	5.15984	5.15875	5.10466	0.000590977	0.00228646	-0.836269	-9.87094	0.000500826	0.00185637	-1.05175	-10.3019	2.27564e-05	0.000547064	-0.764456	-22.5865	0.163396	0.231342	-0.215486	-1.70499	0.429701	0.548983	0.0718129	0.877622	0.0449465	0.117864	-0.287299	-2.88147	50	50	50	68.812	323.31	97164000000	625	34	28	27	64	42	73	71	70	61	51	40	64	sp|O23654|VATA_ARATH V-type proton ATPase catalytic subunit A OS=Arabidopsis thaliana OX=3702 GN=VHA-A PE=1 SV=1	ATP hydrolysis coupled proton transport;ATP metabolic process;cation transport;cellular component organization;cellular component organization at cellular level;cellular component organization or biogenesis;cellular component organization or biogenesis at cellular level;cellular metabolic process;cellular nitrogen compound metabolic process;cellular process;developmental process;energy coupled proton transport, against electrochemical gradient;establishment of localization;gametophyte development;Golgi organization;heterocycle metabolic process;hydrogen transport;ion transmembrane transport;ion transport;metabolic process;monovalent inorganic cation transport;multicellular organismal development;multicellular organismal process;nitrogen compound metabolic process;nucleobase-containing compound metabolic process;nucleobase-containing small molecule metabolic process;nucleoside phosphate metabolic process;nucleoside triphosphate metabolic process;nucleotide metabolic process;organelle organization;pollen development;primary metabolic process;proton transport;purine nucleoside triphosphate metabolic process;purine nucleotide metabolic process;purine ribonucleoside triphosphate metabolic process;purine ribonucleotide metabolic process;purine-containing compound metabolic process;response to abiotic stimulus;response to osmotic stress;response to salt stress;response to stimulus;response to stress;ribonucleoside triphosphate metabolic process;ribonucleotide metabolic process;small molecule metabolic process;transmembrane transport;transport	active transmembrane transporter activity;adenyl nucleotide binding;adenyl ribonucleotide binding;ATP binding;ATPase activity;ATPase activity, coupled;ATPase activity, coupled to movement of substances;ATPase activity, coupled to transmembrane movement of ions;ATPase activity, coupled to transmembrane movement of substances;binding;catalytic activity;cation transmembrane transporter activity;cation-transporting ATPase activity;enzyme binding;hydrogen ion transmembrane transporter activity;hydrolase activity;hydrolase activity, acting on acid anhydrides;hydrolase activity, acting on acid anhydrides, catalyzing transmembrane movement of substances;hydrolase activity, acting on acid anhydrides, in phosphorus-containing anhydrides;inorganic cation transmembrane transporter activity;ion transmembrane transporter activity;monovalent inorganic cation transmembrane transporter activity;nucleoside-triphosphatase activity;nucleotide binding;P-P-bond-hydrolysis-driven transmembrane transporter activity;primary active transmembrane transporter activity;protease binding;protein binding;proton-transporting ATPase activity, rotational mechanism;purine nucleotide binding;purine ribonucleoside triphosphate binding;purine ribonucleotide binding;pyrophosphatase activity;ribonucleotide binding;substrate-specific transmembrane transporter activity;substrate-specific transporter activity;transmembrane transporter activity;transporter activity	apoplast;cell junction;cell part;cell wall;cell-cell junction;chloroplast;chloroplast envelope;chloroplast part;cytoplasmic part;envelope;external encapsulating structure;extracellular region;Golgi apparatus;intracellular membrane-bounded organelle;intracellular organelle;intracellular organelle part;intracellular part;macromolecular complex;membrane;membrane part;membrane-bounded organelle;organelle;organelle envelope;organelle membrane;organelle part;plant-type vacuole;plasma membrane;plasmodesma;plastid;plastid envelope;plastid part;protein complex;proton-transporting two-sector ATPase complex, catalytic domain;proton-transporting V-type ATPase, V1 domain;vacuolar membrane;vacuolar part;vacuole	Collecting duct acid secretion;Epithelial cell signaling in Helicobacter pylori infection;Oxidative phosphorylation;Phagosome;Rheumatoid arthritis;Vibrio cholerae infection
Q8LF20	Putative clathrin assembly protein At2g25430		At2g25430	AT2G25430	-0.961403	-0.000623703	1.26463	4.14011	4.27923	4.02381	4.96268	5.53141	5.09386	5.16976	5.58061	5.1778	0.00336652	0.00780338	-4.04685	-6.23729	0.00157877	0.0040377	-5.09511	-7.63728	0.00138401	0.00472565	-5.20852	-7.90709	0.00498519	0.0153704	-1.04826	-5.60216	0.00167177	0.0097059	-1.16167	-7.52258	0.631882	0.729906	0.113407	0.517857	35	35	27	72.083	323.31	67856000000	326	6	0	11	21	20	26	45	48	42	32	38	37	sp|Q8LF20|CAP2_ARATH Putative clathrin assembly protein At2g25430 OS=Arabidopsis thaliana OX=3702 GN=At2g25430 PE=1 SV=2	cellular component assembly;cellular component assembly at cellular level;cellular component organization;cellular component organization at cellular level;cellular component organization or biogenesis;cellular component organization or biogenesis at cellular level;cellular macromolecular complex assembly;cellular macromolecular complex subunit organization;cellular membrane organization;cellular process;cellular protein complex assembly;clathrin coat assembly;endocytosis;establishment of localization;macromolecular complex assembly;macromolecular complex subunit organization;membrane invagination;membrane organization;organelle organization;protein complex assembly;protein complex subunit organization;transport;vesicle coating;vesicle organization;vesicle-mediated transport	1-phosphatidylinositol binding;binding;lipid binding;phosphatidylinositol binding;phospholipid binding	cell part;clathrin-coated vesicle;coated pit;coated vesicle;cytoplasmic membrane-bounded vesicle;cytoplasmic part;cytoplasmic vesicle;Golgi apparatus;intracellular membrane-bounded organelle;intracellular organelle;intracellular part;membrane;membrane part;membrane-bounded organelle;membrane-bounded vesicle;nucleus;organelle;plasma membrane;vesicle
P31168	Dehydrin COR47	COR47	COR47	AT1G20440	1.03247	1.2231	1.51219	8.60899	8.8088	8.30131	5.35314	5.52728	5.35739	6.73103	7.04685	6.08484	3.54045e-06	0.000220285	-7.31711	-36.0343	1.02998e-05	0.000268288	-4.15668	-27.5664	7.0219e-05	0.000857532	-5.36499	-16.9995	3.71891e-05	0.000957373	3.16043	19.9584	0.003623	0.0160646	1.95213	6.11416	0.0138855	0.0518295	1.2083	4.18292	27	27	23	29.896	323.31	173400000000	427	4	2	3	77	65	65	32	31	28	42	45	33	sp|P31168|COR47_ARATH Dehydrin COR47 OS=Arabidopsis thaliana OX=3702 GN=COR47 PE=1 SV=2	cold acclimation;defense response;defense response to fungus;heat acclimation;multi-organism process;response to abiotic stimulus;response to abscisic acid stimulus;response to biotic stimulus;response to chemical stimulus;response to cold;response to endogenous stimulus;response to fungus;response to heat;response to hormone stimulus;response to organic substance;response to osmotic stress;response to other organism;response to stimulus;response to stress;response to temperature stimulus;response to water;response to water deprivation		cell part;cytoplasmic part;cytosol;intracellular part
Q56ZI2;A0A1P8ANK1	Patellin-2	PATL2	At1g22530;PATL2	AT1G22530	2.22775	2.61299	2.62892	4.45382	4.65676	4.34382	5.46001	5.52555	5.38833	5.76097	5.99869	5.39996	0.000237989	0.00128733	-1.99491	-12.4681	2.68552e-05	0.000358353	-2.96808	-21.6643	0.000120662	0.00111281	-3.22999	-14.821	0.000620871	0.00399097	-0.973166	-9.74578	0.00328559	0.0151512	-1.23507	-6.27857	0.216222	0.342764	0.261907	1.4672	55	55	52	76.007	323.31	105950000000	681	14	16	13	59	62	65	77	80	71	78	78	68	sp|Q56ZI2|PATL2_ARATH Patellin-2 OS=Arabidopsis thaliana OX=3702 GN=PATL2 PE=1 SV=2;tr|A0A1P8ANK1|A0A1P8ANK1_ARATH PATELLIN 2 OS=Arabidopsis thaliana OX=3702 GN=PATL2 PE=1 SV=1	cell cycle;cell division;cellular process	binding;enzyme binding;lipid binding;protease binding;protein binding;transporter activity	cell part;chloroplast;cytoplasmic part;Golgi apparatus;integral to membrane;intracellular membrane-bounded organelle;intracellular organelle;intracellular part;intrinsic to membrane;membrane;membrane part;membrane-bounded organelle;organelle;plasma membrane;plastid
Q9LSA3;Q9C8F7	60S ribosomal protein L30-3;Putative 60S ribosomal protein L30-1	RPL30C;RPL30A	RPL30A;RPL30C	AT1G36240;AT3G18740	4.3752	4.40158	4.78214	5.05184	5.32476	5.03246	5.54426	5.52029	5.40368	5.68547	5.61055	5.24891	0.0189272	0.0313926	-0.616712	-3.8108	0.00218714	0.00512383	-0.969771	-7.00425	0.0061432	0.0140294	-0.995341	-5.28646	0.0273078	0.0563841	-0.353059	-3.39879	0.0828252	0.159219	-0.378629	-2.30125	0.86548	0.905408	0.0255696	0.180576	6	6	3	12.279	55.77	13635000000	46	3	3	3	4	4	4	6	3	2	5	4	5	sp|Q9LSA3|RL303_ARATH 60S ribosomal protein L30-3 OS=Arabidopsis thaliana OX=3702 GN=RPL30C PE=3 SV=1;sp|Q9C8F7|RL301_ARATH Putative 60S ribosomal protein L30-1 OS=Arabidopsis thaliana OX=3702 GN=RPL30A PE=3 SV=1	biosynthetic process;cellular biosynthetic process;cellular macromolecule biosynthetic process;cellular macromolecule metabolic process;cellular metabolic process;cellular process;cellular protein metabolic process;macromolecule biosynthetic process;macromolecule metabolic process;metabolic process;multi-organism process;primary metabolic process;protein metabolic process;response to biotic stimulus;response to fungus;response to other organism;response to stimulus;translation	structural constituent of ribosome;structural molecule activity	cell junction;cell part;cell-cell junction;cytoplasmic part;cytosol;cytosolic large ribosomal subunit;cytosolic part;cytosolic ribosome;intracellular non-membrane-bounded organelle;intracellular organelle;intracellular organelle part;intracellular part;large ribosomal subunit;macromolecular complex;membrane;non-membrane-bounded organelle;organelle;organelle part;plasma membrane;plasmodesma;ribonucleoprotein complex;ribosome	Ribosome
P40941	ADP,ATP carrier protein 2, mitochondrial	AAC2	AAC2	AT5G13490	4.64612	4.7178	4.65366	4.81567	5.00586	2.08383	5.45236	5.48463	5.27015	2.96845	3.19384	2.46354	0.497285	0.541902	0.704077	0.745699	0.000492332	0.00183743	-0.729853	-10.3474	0.00116211	0.00419898	1.79725	8.27844	0.204261	0.277178	-1.43393	-1.51535	0.32203	0.44446	1.09317	1.12898	0.000364117	0.00571372	-2.5271	-11.1822	17	7	7	41.745	30.777	30871000000	61	4	6	6	7	7	5	4	7	4	4	4	3	sp|P40941|ADT2_ARATH ADP,ATP carrier protein 2, mitochondrial OS=Arabidopsis thaliana OX=3702 GN=AAC2 PE=1 SV=2	adenine nucleotide transport;ADP transport;ATP transport;cellular process;establishment of localization;nitrogen compound transport;nucleobase-containing compound transport;nucleotide transport;purine nucleotide transport;purine ribonucleotide transport;purine-containing compound transmembrane transport;transmembrane transport;transport	active transmembrane transporter activity;antiporter activity;ATP:ADP antiporter activity;binding;cation binding;copper ion binding;ion binding;metal ion binding;secondary active transmembrane transporter activity;solute:solute antiporter activity;transition metal ion binding;transmembrane transporter activity;transporter activity	cell part;chloroplast;chloroplast envelope;chloroplast part;cytoplasmic part;envelope;integral to membrane;intracellular membrane-bounded organelle;intracellular organelle;intracellular organelle part;intracellular part;intrinsic to membrane;membrane;membrane part;membrane-bounded organelle;mitochondrial envelope;mitochondrial inner membrane;mitochondrial membrane;mitochondrial part;mitochondrion;organelle;organelle envelope;organelle inner membrane;organelle membrane;organelle part;plastid;plastid envelope;plastid part;vacuolar membrane;vacuolar part	Calcium signaling pathway;Huntington's disease;Parkinson's disease
P43287;A0A1P8AYA1	Aquaporin PIP2-2;Aquaporin PIP2-2, N-terminally processed	PIP2-2	At2g37170;PIP2-2	AT2G37170	3.06841	2.88768	3.63729	3.5595	4.02475	3.70592	5.53936	5.47916	5.3384	5.35881	5.22218	5.06455	0.0991246	0.130065	-0.565599	-2.13967	0.000644449	0.00216888	-2.25451	-9.65221	0.00111966	0.00409068	-2.01739	-8.35953	0.000351701	0.00282528	-1.68891	-11.2821	0.000848234	0.00629423	-1.45179	-8.98782	0.0843628	0.180949	-0.237124	-2.28454	6	4	4	30.453	8.402	12997000000	38	1	3	1	2	3	3	4	4	4	5	4	4	sp|P43287|PIP22_ARATH Aquaporin PIP2-2 OS=Arabidopsis thaliana OX=3702 GN=PIP2-2 PE=1 SV=2;tr|A0A1P8AYA1|A0A1P8AYA1_ARATH Plasma membrane intrinsic protein 2 OS=Arabidopsis thaliana OX=3702 GN=PIP2B PE=3 SV=1	biological regulation;carbohydrate transport;cell volume homeostasis;cellular chemical homeostasis;cellular homeostasis;cellular process;cellular water homeostasis;chemical homeostasis;establishment of localization;fluid transport;glycerol transport;homeostatic process;ion transmembrane transport;ion transport;organic alcohol transport;organic substance transport;polyol transport;regulation of biological quality;response to abiotic stimulus;response to abscisic acid stimulus;response to chemical stimulus;response to endogenous stimulus;response to hormone stimulus;response to organic substance;response to stimulus;response to stress;response to water;response to water deprivation;transmembrane transport;transport;water homeostasis;water transport	alcohol transmembrane transporter activity;channel activity;glycerol channel activity;glycerol transmembrane transporter activity;passive transmembrane transporter activity;polyol transmembrane transporter activity;substrate-specific channel activity;substrate-specific transmembrane transporter activity;substrate-specific transporter activity;transmembrane transporter activity;transporter activity;water channel activity;water transmembrane transporter activity	cell junction;cell part;cell-cell junction;chloroplast;cytoplasmic part;integral to membrane;integral to plasma membrane;intracellular membrane-bounded organelle;intracellular organelle;intracellular part;intrinsic to membrane;intrinsic to plasma membrane;membrane;membrane part;membrane-bounded organelle;organelle;plasma membrane;plasma membrane part;plasmodesma;plastid;vacuole
A0A1P8B8V4;Q8L860;F4JV51		At4g32760	At4g32760	AT4G32760	NaN	NaN	NaN	0.207121	-1.15663	-0.735428	5.03234	5.46314	5.1579	1.64649	1.67622	2.092	0.00157818	0.00453713	-4.71686	-7.63803	2.69591e-05	0.000358481	-10.4963	-21.6432	0.000132477	0.00116358	-7.08341	-14.4737	0.000166139	0.00183198	-5.77944	-13.6642	0.00522843	0.0205421	-2.36655	-5.52885	5.94196e-05	0.00299433	-3.41289	-17.7324	14	14	14	53.994	259.26	12622000000	82	0	0	0	3	1	2	19	23	16	6	4	8	tr|A0A1P8B8V4|A0A1P8B8V4_ARATH ENTH/VHS/GAT family protein OS=Arabidopsis thaliana OX=3702 GN=At4g32760 PE=4 SV=1;sp|Q8L860|TOL9_ARATH TOM1-like protein 9 OS=Arabidopsis thaliana OX=3702 GN=TOL9 PE=1 SV=1;tr|F4JV51|F4JV51_ARATH ENTH/VHS/GAT family protein	establishment of localization;establishment of localization in cell;establishment of protein localization;intracellular protein transport;intracellular transport;protein transport;transport		cell part;intracellular
Q9FFR3	6-phosphogluconate dehydrogenase, decarboxylating 2, chloroplastic		At5g41670	AT5G41670	3.4933	3.0223	3.77596	4.64466	4.96625	4.93204	5.61412	5.4519	5.32646	5.16707	5.02423	4.84162	0.00426394	0.00930358	-1.41713	-5.84823	0.000981813	0.00289882	-2.03364	-8.65167	0.00271713	0.00760713	-1.58045	-6.60882	0.00942753	0.0245391	-0.616509	-4.68288	0.304608	0.426176	-0.163324	-1.17656	0.0226583	0.0727402	-0.453185	-3.60494	30	30	15	53.317	323.31	55858000000	339	18	10	22	36	24	34	40	36	34	29	25	31	sp|Q9FFR3|6PGD3_ARATH 6-phosphogluconate dehydrogenase, decarboxylating 3, chloroplastic OS=Arabidopsis thaliana OX=3702 GN=PGD3 PE=1 SV=1	alcohol catabolic process;alcohol metabolic process;aldonic acid metabolic process;carbohydrate catabolic process;carbohydrate metabolic process;carboxylic acid metabolic process;catabolic process;cellular carbohydrate catabolic process;cellular carbohydrate metabolic process;cellular ketone metabolic process;cellular metabolic process;cellular nitrogen compound metabolic process;cellular process;coenzyme metabolic process;cofactor metabolic process;D-gluconate metabolic process;glucose catabolic process;glucose metabolic process;heterocycle metabolic process;hexose catabolic process;hexose metabolic process;metabolic process;monocarboxylic acid metabolic process;monosaccharide catabolic process;monosaccharide metabolic process;NADP metabolic process;NADPH regeneration;nicotinamide nucleotide metabolic process;nitrogen compound metabolic process;nucleobase-containing compound metabolic process;nucleobase-containing small molecule metabolic process;nucleoside phosphate metabolic process;nucleotide metabolic process;organic acid metabolic process;oxidation-reduction process;oxidoreduction coenzyme metabolic process;oxoacid metabolic process;pentose-phosphate shunt;primary metabolic process;pyridine nucleotide metabolic process;pyridine-containing compound metabolic process;response to cadmium ion;response to carbohydrate stimulus;response to chemical stimulus;response to disaccharide stimulus;response to fructose stimulus;response to glucose stimulus;response to hexose stimulus;response to inorganic substance;response to metal ion;response to monosaccharide stimulus;response to organic substance;response to stimulus;response to sucrose stimulus;small molecule catabolic process;small molecule metabolic process	binding;catalytic activity;coenzyme binding;cofactor binding;NADP binding;nucleotide binding;oxidoreductase activity;oxidoreductase activity, acting on CH-OH group of donors;oxidoreductase activity, acting on the CH-OH group of donors, NAD or NADP as acceptor;phosphogluconate dehydrogenase (decarboxylating) activity	cell junction;cell part;cell-cell junction;chloroplast;chloroplast part;chloroplast stroma;cytoplasmic part;cytosol;intracellular membrane-bounded organelle;intracellular organelle;intracellular organelle part;intracellular part;membrane-bounded organelle;mitochondrion;organelle;organelle part;plasmodesma;plastid;plastid part;plastid stroma	Glutathione metabolism;Pentose phosphate pathway
Q9XEE2;F4KGH1	Annexin D2;Annexin	ANN2;ANNAT2	ANN2;At5g65020	AT5G65020	4.1573	4.33096	4.18384	5.37593	5.36491	5.39804	5.37583	5.44281	5.32393	5.50797	5.3233	5.15472	3.00707e-05	0.000464546	-1.1556	-21.056	5.52201e-05	0.00051812	-1.15682	-18.0638	0.000666091	0.00301598	-1.10463	-9.57	0.974267	0.980225	-0.00122738	-0.0343187	0.64504	0.742578	0.0509656	0.497349	0.653168	0.745293	-0.052193	-0.484803	26	26	26	36.266	288.69	51724000000	296	13	11	17	31	28	30	33	28	28	25	23	29	sp|Q9XEE2|ANXD2_ARATH Annexin D2 OS=Arabidopsis thaliana OX=3702 GN=ANN2 PE=1 SV=1;tr|F4KGH1|F4KGH1_ARATH Annexin OS=Arabidopsis thaliana OX=3702 GN=ANNAT2 PE=1 SV=1	carbohydrate transport;establishment of localization;organic substance transport;polysaccharide transport;response to abiotic stimulus;response to chemical stimulus;response to cold;response to heat;response to osmotic stress;response to salt stress;response to stimulus;response to stress;response to temperature stimulus;response to water;response to water deprivation;transport	binding;calcium ion binding;calcium-dependent phospholipid binding;cation binding;ion binding;lipid binding;metal ion binding;phospholipid binding	apoplast;cell part;cytoplasmic part;cytosol;extracellular region;intracellular membrane-bounded organelle;intracellular organelle;intracellular part;membrane;membrane-bounded organelle;nucleus;organelle;thylakoid
P42763	Dehydrin ERD14	ERD14	ERD14	AT1G76180	NaN	2.74491	2.49183	7.18096	7.69582	6.8767	5.01696	5.41641	5.1216	6.37939	6.89746	6.3664	0.0510969	0.0731481	-7.25348	-2.75527	0.119272	0.144871	-5.18731	-1.97655	0.0672783	0.0992781	-6.55007	-2.49286	0.0015083	0.00672115	2.06617	7.72991	0.0764202	0.150072	0.703413	2.3748	0.00300492	0.0194526	1.36276	6.432	19	17	17	20.786	227.62	73174000000	262	0	3	3	34	37	33	24	22	23	29	28	26	sp|P42763|ERD14_ARATH Dehydrin ERD14 OS=Arabidopsis thaliana OX=3702 GN=ERD14 PE=1 SV=1	response to abiotic stimulus;response to abscisic acid stimulus;response to chemical stimulus;response to cold;response to desiccation;response to endogenous stimulus;response to hormone stimulus;response to organic substance;response to stimulus;response to stress;response to temperature stimulus;response to water;response to water deprivation	binding;calcium ion binding;cation binding;ion binding;metal ion binding	cell part;chloroplast;cytoplasmic part;cytosol;intracellular membrane-bounded organelle;intracellular organelle;intracellular part;membrane;membrane-bounded organelle;organelle;plasma membrane;plastid
F4J563;Q9LRP1	Novel plant SNARE 13	NPSN13	At3g17440;NPSN13	AT3G17440	NaN	NaN	NaN	2.88233	3.17957	3.02955	5.23951	5.40656	5.27107	6.82976	7.11639	6.79078	0.00039071	0.00173818	-7.6491	-10.9816	0.000138233	0.000852024	-9.92432	-14.3182	7.89919e-05	0.000918949	-11.5309	-16.5007	2.20526e-05	0.000780605	-2.27523	-22.7657	8.40203e-06	0.000826883	-3.88182	-29.0124	0.000150909	0.00372336	1.60659	14.0024	19	19	10	24.537	258.78	29480000000	180	0	0	0	8	11	13	23	23	21	28	25	28	tr|F4J563|F4J563_ARATH Putative plant snare 13 OS=Arabidopsis thaliana OX=3702 GN=NPSN13 PE=1 SV=1;sp|Q9LRP1|NPS13_ARATH Novel plant SNARE 13 OS=Arabidopsis thaliana OX=3702 GN=NPSN13 PE=1 SV=1	cellular component organization;cellular component organization at cellular level;cellular component organization or biogenesis;cellular component organization or biogenesis at cellular level;cellular membrane fusion;cellular membrane organization;cellular process;endosome transport;ER to Golgi vesicle-mediated transport;establishment of localization;establishment of localization in cell;establishment of protein localization;establishment of protein localization to organelle;establishment of protein localization to vacuole;Golgi to vacuole transport;Golgi vesicle transport;intracellular protein transport;intracellular transport;intra-Golgi vesicle-mediated transport;membrane fusion;membrane organization;organelle fusion;organelle organization;post-Golgi vesicle-mediated transport;protein targeting;protein targeting to vacuole;protein transport;retrograde transport, endosome to Golgi;transport;vacuolar transport;vesicle fusion;vesicle fusion with Golgi apparatus;vesicle organization;vesicle-mediated transport	binding;protein binding;SNAP receptor activity;SNARE binding	cell part;coated vesicle membrane;cytoplasmic part;cytoplasmic vesicle membrane;cytoplasmic vesicle part;endoplasmic reticulum membrane;endoplasmic reticulum part;endosomal part;endosome membrane;ER to Golgi transport vesicle membrane;Golgi apparatus;integral to membrane;intracellular membrane-bounded organelle;intracellular organelle;intracellular organelle part;intracellular part;intrinsic to membrane;late endosome membrane;macromolecular complex;membrane;membrane part;membrane-bounded organelle;organelle;organelle membrane;organelle part;plasma membrane;protein complex;SNARE complex;transport vesicle membrane;vesicle membrane
F4JXW2;Q9LYE1		At5g11500;F15N18_90	At5g11500	AT5G11500	NaN	NaN	NaN	5.28681	5.40736	4.7503	5.23719	5.3984	5.19831	4.82592	4.93092	5.21035	9.76711e-06	0.000317794	-9.49281	-27.9364	4.28091e-06	0.000181966	-9.62262	-34.3591	6.05942e-06	0.000336158	-9.33372	-31.4921	0.57175	0.635569	-0.129809	-0.615115	0.530987	0.640517	0.159093	0.684983	0.0904666	0.190295	-0.288902	-2.22145	11	11	11	24.971	256.8	28907000000	170	0	0	0	23	17	18	24	22	20	13	15	18	tr|F4JXW2|F4JXW2_ARATH Coiled-coil protein OS=Arabidopsis thaliana OX=3702 GN=At5g11500 PE=4 SV=1;tr|Q9LYE1|Q9LYE1_ARATH Coiled-coil protein OS=Arabidopsis thaliana OX=3702 GN=At5g11500 PE=2 SV=1
P42814;F4IW05	Ribonuclease 2	RNS2	At2g39780;RNS2	AT2G39780	6.76959	7.09847	7.67233	4.95465	4.37927	4.88577	4.84015	5.3854	5.19817	4.51273	4.90472	5.49093	0.00159037	0.00455851	2.44023	7.62253	0.00271632	0.00602342	2.03889	6.60936	0.00467879	0.0114152	2.21067	5.70099	0.172365	0.242205	-0.401343	-1.65944	0.53336	0.642612	-0.229562	-0.680814	0.62626	0.725153	-0.171781	-0.526697	11	11	11	29.153	167.26	34631000000	142	13	13	16	14	4	14	13	15	12	8	9	11	sp|P42814|RNS2_ARATH Ribonuclease 2 OS=Arabidopsis thaliana OX=3702 GN=RNS2 PE=2 SV=1;tr|F4IW05|F4IW05_ARATH Ribonuclease 2 OS=Arabidopsis thaliana OX=3702 GN=RNS2 PE=3 SV=1	biological regulation;catabolic process;cellular catabolic process;cellular macromolecule catabolic process;cellular macromolecule metabolic process;cellular metabolic process;cellular nitrogen compound metabolic process;cellular process;macromolecule catabolic process;macromolecule metabolic process;metabolic process;ncRNA catabolic process;ncRNA metabolic process;negative regulation of autophagy;negative regulation of biological process;negative regulation of catabolic process;negative regulation of cellular catabolic process;negative regulation of cellular metabolic process;negative regulation of cellular process;negative regulation of metabolic process;nitrogen compound metabolic process;nucleic acid metabolic process;nucleobase-containing compound metabolic process;primary metabolic process;regulation of autophagy;regulation of biological process;regulation of catabolic process;regulation of cellular catabolic process;regulation of cellular metabolic process;regulation of cellular process;regulation of metabolic process;RNA catabolic process;RNA metabolic process;rRNA catabolic process;rRNA metabolic process	binding;catalytic activity;endonuclease activity;endonuclease activity, active with either ribo- or deoxyribonucleic acids and producing 3'-phosphomonoesters;endoribonuclease activity;endoribonuclease activity, producing 3'-phosphomonoesters;hydrolase activity;hydrolase activity, acting on ester bonds;nuclease activity;nucleic acid binding;ribonuclease activity;ribonuclease T2 activity;RNA binding	cell part;cytoplasmic part;endoplasmic reticulum;ER body;extracellular region;intracellular;intracellular membrane-bounded organelle;intracellular organelle;intracellular part;membrane-bounded organelle;organelle;vacuole
Q9LSQ5;F4K0D0	NAD(P)H dehydrogenase (quinone) FQR1	FQR1	At5g54500	AT5G54500	4.22039	4.38766	4.20885	4.7008	4.7921	4.63637	5.12958	5.38189	5.14055	4.88157	5.1341	4.62043	0.00396779	0.00885886	-0.437456	-5.96453	0.000715085	0.00233779	-0.945041	-9.39554	0.0189347	0.0342936	-0.6064	-3.81034	0.00567482	0.0168281	-0.507585	-5.4046	0.337044	0.459451	-0.168944	-1.08983	0.116576	0.224841	-0.338641	-1.99654	10	10	6	21.796	127.42	18240000000	131	8	7	8	15	10	14	13	16	11	8	9	12	sp|Q9LSQ5|FQR1_ARATH NAD(P)H dehydrogenase (quinone) FQR1 OS=Arabidopsis thaliana OX=3702 GN=FQR1 PE=1 SV=1;tr|F4K0D0|F4K0D0_ARATH Flavodoxin-like quinone reductase 1 OS=Arabidopsis thaliana OX=3702 GN=FQR1 PE=4 SV=1	biological regulation;cellular process;cellular response to auxin stimulus;cellular response to chemical stimulus;cellular response to endogenous stimulus;cellular response to hormone stimulus;cellular response to organic substance;cellular response to stimulus;metabolic process;negative regulation of biological process;negative regulation of biosynthetic process;negative regulation of cellular biosynthetic process;negative regulation of cellular macromolecule biosynthetic process;negative regulation of cellular metabolic process;negative regulation of cellular process;negative regulation of gene expression;negative regulation of macromolecule biosynthetic process;negative regulation of macromolecule metabolic process;negative regulation of metabolic process;negative regulation of nitrogen compound metabolic process;negative regulation of nucleobase-containing compound metabolic process;negative regulation of RNA metabolic process;negative regulation of transcription, DNA-dependent;oxidation-reduction process;regulation of biological process;regulation of biosynthetic process;regulation of cellular biosynthetic process;regulation of cellular macromolecule biosynthetic process;regulation of cellular metabolic process;regulation of cellular process;regulation of gene expression;regulation of macromolecule biosynthetic process;regulation of macromolecule metabolic process;regulation of metabolic process;regulation of nitrogen compound metabolic process;regulation of nucleobase-containing compound metabolic process;regulation of primary metabolic process;regulation of RNA metabolic process;regulation of transcription, DNA-dependent;response to auxin stimulus;response to chemical stimulus;response to endogenous stimulus;response to hormone stimulus;response to organic substance;response to stimulus	binding;catalytic activity;coenzyme binding;cofactor binding;FMN binding;NAD(P)H dehydrogenase (quinone) activity;nucleotide binding;oxidoreductase activity;oxidoreductase activity, acting on NADH or NADPH;oxidoreductase activity, acting on NADH or NADPH, quinone or similar compound as acceptor
Q38970	Acetyl-CoA carboxylase 1;Biotin carboxylase	ACC1	ACC1	AT1G36160	9.65583	10.1951	10.1341	4.02155	3.45503	4.63039	5.45356	5.3814	5.51408	5.29146	5.06938	6.79904	9.63544e-05	0.000805682	5.95934	15.6911	1.29828e-05	0.000302906	4.54532	26.0093	0.00168476	0.00543404	4.27504	7.50719	0.0143736	0.0339371	-1.41402	-4.14025	0.058235	0.121624	-1.6843	-2.6292	0.645776	0.740538	0.270279	0.496209	185	185	139	251.38	323.31	1075500000000	2697	415	422	449	122	83	161	195	174	180	137	117	242	sp|Q38970|ACC1_ARATH Acetyl-CoA carboxylase 1 OS=Arabidopsis thaliana OX=3702 GN=ACC1 PE=1 SV=1	anatomical structure arrangement;anatomical structure development;biosynthetic process;carboxylic acid biosynthetic process;carboxylic acid metabolic process;cellular biosynthetic process;cellular ketone metabolic process;cellular lipid metabolic process;cellular metabolic process;cellular process;developmental process;developmental process involved in reproduction;embryo development;embryo development ending in seed dormancy;fatty acid biosynthetic process;fatty acid elongation;fatty acid metabolic process;lipid biosynthetic process;lipid metabolic process;meristem initiation;meristem structural organization;metabolic process;monocarboxylic acid metabolic process;organ development;organic acid biosynthetic process;organic acid metabolic process;oxoacid metabolic process;primary metabolic process;primary shoot apical meristem specification;reproductive process;response to chemical stimulus;response to cytokinin stimulus;response to endogenous stimulus;response to hormone stimulus;response to organic substance;response to stimulus;root development;shoot development;small molecule biosynthetic process;small molecule metabolic process	acetyl-CoA carboxylase activity;adenyl nucleotide binding;adenyl ribonucleotide binding;ATP binding;binding;biotin carboxylase activity;catalytic activity;cation binding;CoA carboxylase activity;ion binding;ligase activity;ligase activity, forming carbon-carbon bonds;ligase activity, forming carbon-nitrogen bonds;metal ion binding;nucleotide binding;purine nucleotide binding;purine ribonucleoside triphosphate binding;purine ribonucleotide binding;ribonucleotide binding	cell part;cytoplasmic part;cytosol;intracellular part;membrane;plasma membrane	Fatty acid biosynthesis;Insulin signaling pathway;Propanoate metabolism;Pyruvate metabolism
Q9SF85	Adenosine kinase 1	ADK1	ADK1	AT3G09820	4.99176	4.43266	4.80508	5.1505	4.77111	4.69415	5.54407	5.36306	5.14134	5.2432	5.06127	5.22227	0.584173	0.62505	-0.128752	-0.5945	0.0395405	0.054345	-0.606326	-3.01025	0.0679425	0.100101	-0.432413	-2.48368	0.0593603	0.103238	-0.477574	-2.61096	0.116952	0.20616	-0.303661	-1.99372	0.251544	0.380125	-0.173913	-1.33919	24	24	11	37.836	323.31	39789000000	250	19	13	16	32	13	22	25	26	24	20	15	25	sp|Q9SF85|ADK1_ARATH Adenosine kinase 1 OS=Arabidopsis thaliana OX=3702 GN=ADK1 PE=1 SV=1	adenosine biosynthetic process;adenosine metabolic process;adenosine salvage;AMP biosynthetic process;AMP metabolic process;AMP salvage;biosynthetic process;cellular biosynthetic process;cellular metabolic compound salvage;cellular metabolic process;cellular nitrogen compound biosynthetic process;cellular nitrogen compound metabolic process;cellular process;heterocycle biosynthetic process;heterocycle metabolic process;metabolic process;nitrogen compound metabolic process;nucleobase-containing compound biosynthetic process;nucleobase-containing compound metabolic process;nucleobase-containing small molecule metabolic process;nucleoside biosynthetic process;nucleoside metabolic process;nucleoside monophosphate biosynthetic process;nucleoside monophosphate metabolic process;nucleoside phosphate metabolic process;nucleoside salvage;nucleotide biosynthetic process;nucleotide metabolic process;nucleotide salvage;primary metabolic process;purine nucleoside biosynthetic process;purine nucleoside metabolic process;purine nucleoside monophosphate biosynthetic process;purine nucleoside monophosphate metabolic process;purine nucleotide biosynthetic process;purine nucleotide metabolic process;purine nucleotide salvage;purine ribonucleoside biosynthetic process;purine ribonucleoside metabolic process;purine ribonucleoside monophosphate biosynthetic process;purine ribonucleoside monophosphate metabolic process;purine ribonucleoside salvage;purine ribonucleotide biosynthetic process;purine ribonucleotide metabolic process;purine-containing compound biosynthetic process;purine-containing compound metabolic process;purine-containing compound salvage;response to cadmium ion;response to carbohydrate stimulus;response to chemical stimulus;response to disaccharide stimulus;response to inorganic substance;response to metal ion;response to organic substance;response to stimulus;response to trehalose-6-phosphate stimulus;ribonucleoside biosynthetic process;ribonucleoside metabolic process;ribonucleoside monophosphate biosynthetic process;ribonucleoside monophosphate metabolic process;ribonucleotide biosynthetic process;ribonucleotide metabolic process;small molecule metabolic process;viral reproduction	adenosine kinase activity;adenyl nucleotide binding;adenyl ribonucleotide binding;ATP binding;binding;catalytic activity;cation binding;copper ion binding;ion binding;kinase activity;metal ion binding;nucleobase-containing compound kinase activity;nucleoside kinase activity;nucleotide binding;phosphotransferase activity, alcohol group as acceptor;purine nucleotide binding;purine ribonucleoside triphosphate binding;purine ribonucleotide binding;ribonucleotide binding;transferase activity;transferase activity, transferring phosphorus-containing groups;transition metal ion binding	apoplast;cell junction;cell part;cell-cell junction;chloroplast;cytoplasmic part;cytosol;extracellular region;intracellular membrane-bounded organelle;intracellular organelle;intracellular part;membrane;membrane-bounded organelle;organelle;plasma membrane;plasmodesma;plastid	Purine metabolism
A0A1I9LNN0;F4J0P2		At3g50590	At3g50590	AT3G50590	-3.23895	-1.93305	-1.50009	2.23558	1.90635	2.27358	5.27781	5.35422	5.04252	4.57751	4.45802	4.54926	0.0012352	0.00377746	-4.36253	-8.14706	0.000149801	0.000883689	-7.44888	-14.0287	0.00020893	0.00150558	-6.75229	-12.8893	3.26433e-05	0.000891657	-3.08634	-20.6251	4.01136e-05	0.00158685	-2.38976	-19.5811	0.00227365	0.0163962	-0.696582	-6.93209	78	78	78	174.99	323.31	93233000000	658	0	1	4	45	26	47	110	108	107	65	62	83	tr|A0A1I9LNN0|A0A1I9LNN0_ARATH Transducin/WD40 repeat-like superfamily protein OS=Arabidopsis thaliana OX=3702 GN=At3g50590 PE=4 SV=1;tr|F4J0P2|F4J0P2_ARATH Transducin/WD40 repeat-like superfamily protein OS=Arabidopsis thaliana OX=3702 GN=At3g50590 PE=4 S
Q93WJ8	Probable monodehydroascorbate reductase, cytoplasmic isoform 4		At5g03630	AT5G03630	4.29189	4.37759	4.35856	4.97328	4.85237	4.79995	5.20357	5.34671	5.01611	4.67767	4.74813	4.76129	0.000757078	0.00268794	-0.53252	-9.25742	0.00103622	0.00301743	-0.846117	-8.53062	0.00046189	0.0024566	-0.386349	-10.5189	0.0446835	0.0821928	-0.313598	-2.88731	0.0638799	0.130708	0.14617	2.54149	0.0097655	0.0414239	-0.459768	-4.63569	26	26	26	47.479	323.31	57458000000	309	21	19	20	30	25	30	33	33	33	19	22	24	sp|Q93WJ8|MDAR2_ARATH Monodehydroascorbate reductase 2 OS=Arabidopsis thaliana OX=3702 GN=MDAR2 PE=1 SV=1	response to abiotic stimulus;response to cadmium ion;response to chemical stimulus;response to inorganic substance;response to metal ion;response to osmotic stress;response to salt stress;response to stimulus;response to stress;response to zinc ion	binding;catalytic activity;coenzyme binding;cofactor binding;flavin adenine dinucleotide binding;monodehydroascorbate reductase (NADH) activity;oxidoreductase activity;oxidoreductase activity, acting on NADH or NADPH;oxidoreductase activity, acting on NADH or NADPH, quinone or similar compound as acceptor	cell part;chloroplast part;chloroplast stroma;cytoplasmic part;cytosol;intracellular organelle part;intracellular part;organelle part;plastid part;plastid stroma	Ascorbate and aldarate metabolism
P0DI75;P0DI74	Protein transport protein Sec61 subunit gamma-2;Protein transport protein Sec61 subunit gamma-1	SEC61G2;SEC61G1	SEC61G1;SEC61G2	AT4G24920;AT5G50460	4.1939	4.06493	4.24563	4.85707	NaN	5.10326	5.59976	5.33643	5.90288	NaN	NaN	5.03745	0.504459	0.54894	2.22744	0.732526	0.00110512	0.00314999	-1.44487	-8.3882	0.163197	0.211382	5.20553	1.70604	0.294225	0.370756	-3.67231	-1.20614	0.52732	0.638385	2.9781	0.691449	0.0950863	0.196122	-6.6504	-2.17678	2	2	2	7.7372	32.637	5307000000	16	1	1	2	2	0	2	2	1	3	0	0	2	sp|P0DI75|S61G2_ARATH Protein transport protein Sec61 subunit gamma-2 OS=Arabidopsis thaliana OX=3702 GN=SEC61G2 PE=1 SV=1;sp|P0DI74|S61G1_ARATH Protein transport protein Sec61 subunit gamma-1 OS=Arabidopsis thaliana OX=3702 GN=SEC61G1 PE=1 SV=1	establishment of localization;establishment of localization in cell;establishment of protein localization;intracellular protein transport;intracellular transport;protein targeting;protein transport;transport	active transmembrane transporter activity;macromolecule transmembrane transporter activity;P-P-bond-hydrolysis-driven protein transmembrane transporter activity;P-P-bond-hydrolysis-driven transmembrane transporter activity;primary active transmembrane transporter activity;protein transmembrane transporter activity;protein transporter activity;substrate-specific transmembrane transporter activity;substrate-specific transporter activity;transmembrane transporter activity;transporter activity	cell part;cytoplasmic part;endoplasmic reticulum membrane;endoplasmic reticulum part;integral to membrane;intracellular organelle part;intracellular part;intrinsic to membrane;membrane;membrane part;organelle membrane;organelle part	Phagosome;Protein export;Protein processing in endoplasmic reticulum;Vibrio cholerae infection
Q96266	Glutathione S-transferase F8, chloroplastic	GSTF8	GSTF8	AT2G47730	5.37084	5.03059	5.62142	5.55432	4.58414	5.33414	6.17467	5.32568	5.77792	5.65578	5.16385	5.68981	0.618116	0.655158	0.183418	0.539589	0.234351	0.26604	-0.418475	-1.3991	0.53818	0.584894	-0.162195	-0.672386	0.190792	0.261837	-0.601893	-1.57315	0.365961	0.49041	-0.345613	-1.01867	0.438809	0.567011	-0.256279	-0.858923	15	14	14	29.231	323.31	43190000000	230	20	15	18	24	12	24	23	22	25	10	12	25	sp|Q96266|GSTF8_ARATH Glutathione S-transferase F8, chloroplastic OS=Arabidopsis thaliana OX=3702 GN=GSTF8 PE=1 SV=3	catabolic process;cellular catabolic process;cellular metabolic process;cellular process;defense response;defense response to bacterium;metabolic process;multi-organism process;response to abiotic stimulus;response to bacterium;response to biotic stimulus;response to chemical stimulus;response to cold;response to karrikin;response to osmotic stress;response to other organism;response to salt stress;response to stimulus;response to stress;response to temperature stimulus;response to toxin;secondary metabolic process;toxin catabolic process;toxin metabolic process	amine binding;amino acid binding;antioxidant activity;binding;carboxylic acid binding;catalytic activity;glutathione binding;glutathione transferase activity;modified amino acid binding;oxidoreductase activity;oxidoreductase activity, acting on peroxide as acceptor;peptide binding;peroxidase activity;transferase activity;transferase activity, transferring alkyl or aryl (other than methyl) groups	cell part;chloroplast;chloroplast envelope;chloroplast part;chloroplast stroma;cytoplasmic part;cytosol;envelope;intracellular membrane-bounded organelle;intracellular organelle;intracellular organelle part;intracellular part;membrane;membrane-bounded organelle;nucleus;organelle;organelle envelope;organelle membrane;organelle part;plastid;plastid envelope;plastid part;plastid stroma;stromule;thylakoid;vacuolar membrane;vacuolar part	Drug metabolism - cytochrome P450;Glutathione metabolism;Metabolism of xenobiotics by cytochrome P450
Q9SCX3	Elongation factor 1-beta 2		At5g19510	AT5G19510	3.78722	3.65836	4.02428	4.9882	5.55319	5.03401	5.2471	5.31078	5.14091	5.28193	5.46474	4.95127	0.00288775	0.00701871	-1.36851	-6.50137	0.00028189	0.00128509	-1.40965	-11.9401	0.00157937	0.00522497	-1.40936	-7.63651	0.837373	0.866865	-0.0411342	-0.218997	0.87065	0.915254	-0.040849	-0.173547	0.998648	0.999158	-0.000285149	-0.00180227	12	10	10	24.201	150.16	24521000000	167	8	6	8	14	16	13	18	20	14	16	19	15	sp|Q9SCX3|EF1B2_ARATH Elongation factor 1-beta 2 OS=Arabidopsis thaliana OX=3702 GN=At5g19510 PE=1 SV=1	defense response;defense response to bacterium;multi-organism process;response to bacterium;response to biotic stimulus;response to other organism;response to stimulus;response to stress	binding;nucleic acid binding;RNA binding;translation elongation factor activity;translation factor activity, nucleic acid binding	apoplast;cell junction;cell part;cell-cell junction;cytoplasmic part;cytosol;eukaryotic translation elongation factor 1 complex;extracellular region;intracellular membrane-bounded organelle;intracellular organelle;intracellular part;macromolecular complex;membrane;membrane-bounded organelle;organelle;plasma membrane;plasmodesma;protein complex;vacuole
Q8H1Y0	Pyruvate dehydrogenase E1 component subunit alpha-2, mitochondrial	IAR4	IAR4	AT1G24180	5.02937	5.35492	5.7244	4.92068	4.83984	4.98673	5.17737	5.30415	5.29473	5.09383	5.23199	5.20042	0.0914847	0.121315	0.453813	2.21139	0.617293	0.647962	0.110815	0.540897	0.397395	0.450065	0.194148	0.946707	0.00432634	0.0139344	-0.342998	-5.82498	0.0120872	0.0366983	-0.259665	-4.35735	0.22674	0.35382	-0.083333	-1.42702	30	30	23	43.358	178.68	48176000000	352	22	22	26	30	25	39	29	34	36	30	27	32	sp|Q8H1Y0|ODPA2_ARATH Pyruvate dehydrogenase E1 component subunit alpha-2, mitochondrial OS=Arabidopsis thaliana OX=3702 GN=IAR4 PE=1 SV=2	alcohol catabolic process;alcohol metabolic process;carbohydrate catabolic process;carbohydrate metabolic process;catabolic process;cellular carbohydrate catabolic process;cellular carbohydrate metabolic process;cellular metabolic process;cellular process;generation of precursor metabolites and energy;glucose catabolic process;glucose metabolic process;glycolysis;hexose catabolic process;hexose metabolic process;metabolic process;monosaccharide catabolic process;monosaccharide metabolic process;primary metabolic process;response to abiotic stimulus;response to osmotic stress;response to salt stress;response to stimulus;response to stress;small molecule catabolic process;small molecule metabolic process	binding;catalytic activity;cation binding;cobalt ion binding;ion binding;metal ion binding;oxidoreductase activity;oxidoreductase activity, acting on the aldehyde or oxo group of donors;oxidoreductase activity, acting on the aldehyde or oxo group of donors, disulfide as acceptor;pyruvate dehydrogenase (acetyl-transferring) activity;pyruvate dehydrogenase activity;transition metal ion binding;zinc ion binding	cell part;cytoplasmic part;cytosol;intracellular membrane-bounded organelle;intracellular organelle;intracellular organelle lumen;intracellular organelle part;intracellular part;membrane-bounded organelle;membrane-enclosed lumen;mitochondrial matrix;mitochondrial part;mitochondrion;nucleus;organelle;organelle lumen;organelle part	Butanoate metabolism;Citrate cycle (TCA cycle);Glycolysis / Gluconeogenesis;Pyruvate metabolism;Valine, leucine and isoleucine biosynthesis
Q9C522	ATP-citrate synthase beta chain protein 1	ACLB-1	ACLB-1	AT3G06650	4.13172	3.96988	4.27048	5.3834	4.97292	5.31888	5.23468	5.27539	5.25837	5.41008	5.17434	5.34786	0.00203614	0.00544624	-1.10104	-7.13908	0.000207295	0.00105253	-1.13212	-12.9152	0.000447308	0.00241105	-1.18673	-10.6062	0.82008	0.852626	-0.0310793	-0.242831	0.587939	0.691441	-0.0856921	-0.588308	0.487626	0.606903	0.0546128	0.763663	42	42	14	65.813	323.31	80784000000	500	30	21	32	50	34	52	54	53	53	36	36	49	sp|Q9C522|ACLB1_ARATH ATP-citrate synthase beta chain protein 1 OS=Arabidopsis thaliana OX=3702 GN=ACLB-1 PE=2 SV=1	acetyl-CoA biosynthetic process;acetyl-CoA metabolic process;biosynthetic process;carbohydrate metabolic process;cellular biosynthetic process;cellular carbohydrate metabolic process;cellular metabolic process;cellular process;coenzyme biosynthetic process;coenzyme metabolic process;cofactor biosynthetic process;cofactor metabolic process;lipid metabolic process;metabolic process;primary metabolic process	acid-thiol ligase activity;adenyl nucleotide binding;adenyl ribonucleotide binding;ATP binding;ATP citrate synthase activity;binding;catalytic activity;cation binding;CoA-ligase activity;cofactor binding;ion binding;ligase activity;ligase activity, forming carbon-sulfur bonds;metal ion binding;nucleotide binding;purine nucleotide binding;purine ribonucleoside triphosphate binding;purine ribonucleotide binding;ribonucleotide binding;succinate-CoA ligase (ADP-forming) activity;succinate-CoA ligase activity;transferase activity;transferase activity, transferring acyl groups;transferase activity, transferring acyl groups, acyl groups converted into alkyl on transfer	cell part;citrate lyase complex;cytoplasmic part;cytosol;intracellular part;macromolecular complex;membrane;protein complex	Carbon fixation pathways in prokaryotes;Citrate cycle (TCA cycle)
Q7XZU0;F4J9G0;F4J9G1;A0A1I9LPE6	Probable phosphoinositide phosphatase SAC9	SAC9	At3g59770;SAC9	AT3G59770	-3.71951	-3.14182	-1.27422	5.51758	5.22367	5.52312	4.96141	5.26036	5.29971	4.72814	4.83858	5.42999	0.000398729	0.00176101	-8.13331	-10.9244	0.000452235	0.00174959	-7.88568	-10.5763	0.0005573	0.00273011	-7.71076	-10.0217	0.164152	0.232252	0.247631	1.70105	0.152167	0.251554	0.422553	1.76589	0.510882	0.626157	-0.174922	-0.72085	102	102	102	180.06	323.31	203910000000	1032	3	0	6	140	101	145	118	120	114	86	75	124	sp|Q7XZU0|SAC9_ARATH Probable phosphoinositide phosphatase SAC9 OS=Arabidopsis thaliana OX=3702 GN=SAC9 PE=1 SV=1;tr|F4J9G0|F4J9G0_ARATH SacI homology domain-containing protein / WW domain-containing protein OS=Arabidopsis thaliana OX=3702 GN=SAC9 PE=1 SV=		catalytic activity;hydrolase activity;hydrolase activity, acting on ester bonds;phosphoric ester hydrolase activity
Q93VB8;Q8L8Y0	40S ribosomal protein S2-2;40S ribosomal protein S2-1	RPS2B;RPS2A	At1g58684;RPS2A	AT1G58380;AT1G59359	3.99012	4.03798	4.072	4.37581	4.66496	4.52617	5.09159	5.23454	4.96416	4.81826	4.9276	4.72451	0.00488743	0.0103293	-0.488946	-5.63286	0.000200389	0.00103442	-1.0634	-13.0272	0.000237073	0.00159034	-0.790088	-12.4803	0.0073605	0.0204414	-0.57445	-5.02478	0.0419315	0.0947863	-0.301142	-2.95091	0.0489223	0.125604	-0.273309	-2.79778	18	7	7	30.771	134.36	29501000000	138	10	7	9	14	8	13	17	15	14	11	10	10	sp|Q93VB8|RS22_ARATH 40S ribosomal protein S2-2 OS=Arabidopsis thaliana OX=3702 GN=RPS2B PE=2 SV=1;sp|Q8L8Y0|RS21_ARATH 40S ribosomal protein S2-1 OS=Arabidopsis thaliana OX=3702 GN=RPS2A PE=2 SV=2	biosynthetic process;cellular biosynthetic process;cellular macromolecule biosynthetic process;cellular macromolecule metabolic process;cellular metabolic process;cellular process;cellular protein metabolic process;macromolecule biosynthetic process;macromolecule metabolic process;metabolic process;primary metabolic process;protein metabolic process;translation	binding;nucleic acid binding;RNA binding;structural constituent of ribosome;structural molecule activity	cell junction;cell part;cell wall;cell-cell junction;chloroplast;cytoplasmic part;cytosolic small ribosomal subunit;external encapsulating structure;intracellular membrane-bounded organelle;intracellular organelle;intracellular organelle part;intracellular part;macromolecular complex;membrane;membrane-bounded organelle;organelle;organelle part;plasma membrane;plasmodesma;plastid;ribonucleoprotein complex;small ribosomal subunit	Ribosome
Q9FWA3	6-phosphogluconate dehydrogenase, decarboxylating 3		At3g02360	AT3G02360	3.77534	3.7892	4.21856	4.75099	4.34279	4.88496	5.21892	5.2257	5.11192	4.47424	4.17605	4.871	0.0285879	0.0444212	-0.731882	-3.34928	0.00110875	0.0031539	-1.25781	-8.38099	0.0799972	0.1147	-0.579397	-2.3329	0.0346377	0.0677115	-0.52593	-3.14628	0.587723	0.691389	0.152486	0.588662	0.0295072	0.087761	-0.678416	-3.31532	30	27	26	53.577	242.44	50172000000	337	17	14	21	35	25	35	43	35	36	28	18	30	sp|Q9FWA3|6PGD2_ARATH 6-phosphogluconate dehydrogenase, decarboxylating 2 OS=Arabidopsis thaliana OX=3702 GN=PGD2 PE=1 SV=1	alcohol catabolic process;alcohol metabolic process;aldonic acid metabolic process;carbohydrate catabolic process;carbohydrate metabolic process;carboxylic acid metabolic process;catabolic process;cellular carbohydrate catabolic process;cellular carbohydrate metabolic process;cellular ketone metabolic process;cellular metabolic process;cellular nitrogen compound metabolic process;cellular process;coenzyme metabolic process;cofactor metabolic process;D-gluconate metabolic process;glucose catabolic process;glucose metabolic process;heterocycle metabolic process;hexose catabolic process;hexose metabolic process;metabolic process;monocarboxylic acid metabolic process;monosaccharide catabolic process;monosaccharide metabolic process;NADP metabolic process;NADPH regeneration;nicotinamide nucleotide metabolic process;nitrogen compound metabolic process;nucleobase-containing compound metabolic process;nucleobase-containing small molecule metabolic process;nucleoside phosphate metabolic process;nucleotide metabolic process;organic acid metabolic process;oxidation-reduction process;oxidoreduction coenzyme metabolic process;oxoacid metabolic process;pentose-phosphate shunt;primary metabolic process;pyridine nucleotide metabolic process;pyridine-containing compound metabolic process;response to abiotic stimulus;response to osmotic stress;response to salt stress;response to stimulus;response to stress;small molecule catabolic process;small molecule metabolic process	binding;catalytic activity;coenzyme binding;cofactor binding;NADP binding;nucleotide binding;oxidoreductase activity;oxidoreductase activity, acting on CH-OH group of donors;oxidoreductase activity, acting on the CH-OH group of donors, NAD or NADP as acceptor;phosphogluconate dehydrogenase (decarboxylating) activity	cell part;chloroplast part;chloroplast stroma;cytoplasmic part;cytosol;intracellular membrane-bounded organelle;intracellular organelle;intracellular organelle part;intracellular part;membrane-bounded organelle;microbody;organelle;organelle part;peroxisome;plastid part;plastid stroma	Glutathione metabolism;Pentose phosphate pathway
Q9SN86	Malate dehydrogenase, chloroplastic		At3g47520	AT3G47520	4.55692	4.11758	4.09598	4.27723	3.75082	4.36174	5.24427	5.22136	4.83791	3.74318	3.63392	4.12876	0.629198	0.665251	0.126897	0.52207	0.0134153	0.0214634	-0.844354	-4.22578	0.118069	0.159939	0.421539	1.98541	0.0138785	0.0329956	-0.97125	-4.18355	0.292042	0.413181	0.294643	1.21248	0.00317392	0.0201804	-1.26589	-6.33761	19	19	17	42.405	323.31	31251000000	227	15	12	15	22	14	23	30	32	22	9	12	21	sp|Q9SN86|MDHP_ARATH Malate dehydrogenase, chloroplastic OS=Arabidopsis thaliana OX=3702 GN=At3g47520 PE=1 SV=1	acetyl-CoA catabolic process;acetyl-CoA metabolic process;carbohydrate metabolic process;carboxylic acid metabolic process;catabolic process;cellular catabolic process;cellular ketone metabolic process;cellular metabolic process;cellular process;coenzyme catabolic process;coenzyme metabolic process;cofactor catabolic process;cofactor metabolic process;developmental process;developmental process involved in reproduction;dicarboxylic acid metabolic process;embryo development;embryo development ending in seed dormancy;malate metabolic process;metabolic process;organic acid metabolic process;oxoacid metabolic process;primary metabolic process;reproductive process;response to abiotic stimulus;response to chemical stimulus;response to cold;response to cytokinin stimulus;response to endogenous stimulus;response to hormone stimulus;response to organic substance;response to stimulus;response to stress;response to temperature stimulus;small molecule metabolic process;tricarboxylic acid cycle	catalytic activity;L-malate dehydrogenase activity;malate dehydrogenase activity;NAD(P)+ transhydrogenase activity;oxidoreductase activity;oxidoreductase activity, acting on CH-OH group of donors;oxidoreductase activity, acting on NADH or NADPH;oxidoreductase activity, acting on NADH or NADPH, NAD or NADP as acceptor;oxidoreductase activity, acting on the CH-OH group of donors, NAD or NADP as acceptor	apoplast;cell part;chloroplast;chloroplast envelope;chloroplast part;chloroplast stroma;cytoplasmic part;envelope;extracellular region;intracellular membrane-bounded organelle;intracellular organelle;intracellular organelle part;intracellular part;membrane;membrane-bounded organelle;mitochondrion;organelle;organelle envelope;organelle membrane;organelle part;plastid;plastid envelope;plastid part;plastid stroma;stromule;vacuolar membrane;vacuolar part	Carbon fixation in photosynthetic organisms;Citrate cycle (TCA cycle);Glyoxylate and dicarboxylate metabolism;Pyruvate metabolism
Q7PC86	ABC transporter G family member 35	ABCG35	ABCG35	AT1G15210	-0.376482	-0.249924	-0.543273	1.63455	1.57674	1.8556	5.35662	5.21763	5.33411	5.20576	5.22568	5.04326	6.54922e-05	0.000654727	-2.07886	-17.3017	4.69277e-07	9.40856e-05	-5.69268	-59.7693	7.03741e-07	0.000140173	-5.54813	-54.0053	2.88453e-06	0.000500057	-3.61382	-37.933	4.59077e-06	0.00076336	-3.46927	-33.7623	0.115336	0.223549	-0.144555	-2.00591	68	68	35	162.57	323.31	99286000000	613	7	4	12	31	29	37	96	92	86	65	73	81	sp|Q7PC86|AB35G_ARATH ABC transporter G family member 35 OS=Arabidopsis thaliana OX=3702 GN=ABCG35 PE=2 SV=1	cellular process;drug transmembrane transport;drug transport;establishment of localization;transmembrane transport;transport	adenyl nucleotide binding;adenyl ribonucleotide binding;ATP binding;ATPase activity;binding;catalytic activity;hydrolase activity;hydrolase activity, acting on acid anhydrides;hydrolase activity, acting on acid anhydrides, in phosphorus-containing anhydrides;nucleoside-triphosphatase activity;nucleotide binding;purine nucleotide binding;purine ribonucleoside triphosphate binding;purine ribonucleotide binding;pyrophosphatase activity;ribonucleotide binding	cell part;chloroplast;cytoplasmic part;integral to membrane;intracellular membrane-bounded organelle;intracellular organelle;intracellular part;intrinsic to membrane;membrane;membrane part;membrane-bounded organelle;organelle;plasma membrane;plastid
Q9S9P1	40S ribosomal protein S12-1	RPS12A	RPS12A	AT1G15930	4.51221	4.50537	4.82599	5.21925	5.1709	5.17857	5.21768	5.21458	5.49627	5.18674	4.97692	5.36768	0.00575373	0.0117462	-0.575049	-5.38387	0.00789446	0.0138289	-0.694986	-4.92617	0.0220276	0.038937	-0.56259	-3.63677	0.273554	0.349528	-0.119937	-1.26808	0.918164	0.946791	0.0124588	0.109386	0.417304	0.545877	-0.132396	-0.903603	9	9	7	15.377	68.22	22485000000	85	6	2	6	12	5	9	10	7	8	7	4	9	sp|Q9S9P1|RS121_ARATH 40S ribosomal protein S12-1 OS=Arabidopsis thaliana OX=3702 GN=RPS12A PE=2 SV=1	biosynthetic process;cellular biosynthetic process;cellular macromolecule biosynthetic process;cellular macromolecule metabolic process;cellular metabolic process;cellular process;cellular protein metabolic process;macromolecule biosynthetic process;macromolecule metabolic process;metabolic process;primary metabolic process;protein metabolic process;response to abiotic stimulus;response to cadmium ion;response to chemical stimulus;response to inorganic substance;response to metal ion;response to osmotic stress;response to salt stress;response to stimulus;response to stress;translation	structural constituent of ribosome;structural molecule activity	cell part;cytoplasmic part;cytosol;cytosolic part;cytosolic ribosome;cytosolic small ribosomal subunit;intracellular non-membrane-bounded organelle;intracellular organelle;intracellular organelle part;intracellular part;macromolecular complex;non-membrane-bounded organelle;organelle;organelle part;ribonucleoprotein complex;ribosome;small ribosomal subunit
P49691;F4KDU5	60S ribosomal protein L4-2	RPL4D;At5g02870	At5g02870;RPL4D	AT5G02870	5.23204	6.12809	5.33738	4.49538	4.89952	4.57309	5.00184	5.21347	4.91508	5.44916	5.25679	5.03638	0.0420753	0.0616132	0.909838	2.94747	0.152713	0.181093	0.522374	1.76282	0.358102	0.412561	0.318392	1.0375	0.0636554	0.108772	-0.387464	-2.5448	0.0262793	0.0653339	-0.591446	-3.4406	0.241711	0.371003	0.203982	1.37293	23	23	9	44.721	187.02	42852000000	374	31	29	36	35	24	31	31	32	33	25	29	38	sp|P49691|RL4B_ARATH 60S ribosomal protein L4-2 OS=Arabidopsis thaliana OX=3702 GN=RPL4D PE=1 SV=2;tr|F4KDU5|F4KDU5_ARATH Ribosomal protein L4/L1 family OS=Arabidopsis thaliana OX=3702 GN=At5g02870 PE=1 SV=1	biosynthetic process;cellular biosynthetic process;cellular macromolecule biosynthetic process;cellular macromolecule metabolic process;cellular metabolic process;cellular process;cellular protein metabolic process;macromolecule biosynthetic process;macromolecule metabolic process;metabolic process;primary metabolic process;protein metabolic process;response to chemical stimulus;response to cytokinin stimulus;response to endogenous stimulus;response to hormone stimulus;response to organic substance;response to stimulus;translation	structural constituent of ribosome;structural molecule activity	cell junction;cell part;cell-cell junction;chloroplast;cytoplasmic part;cytosol;cytosolic large ribosomal subunit;cytosolic part;cytosolic ribosome;intracellular membrane-bounded organelle;intracellular non-membrane-bounded organelle;intracellular organelle;intracellular organelle part;intracellular part;large ribosomal subunit;macromolecular complex;membrane;membrane-bounded organelle;non-membrane-bounded organelle;nuclear part;nucleolus;organelle;organelle membrane;organelle part;plasma membrane;plasmodesma;plastid;ribonucleoprotein complex;ribosome;vacuolar membrane;vacuolar part;vacuole	Ribosome
F4IT48;P60039	60S ribosomal protein L7-3	At2g44120;RPL7C	At2g44120;RPL7C	AT2G44120	3.37213	3.66792	3.30595	4.45299	4.10814	4.24464	4.95449	5.20435	5.09431	4.39403	4.41969	4.03564	0.00542017	0.0112098	-0.819921	-5.47394	0.000248887	0.00119209	-1.63572	-12.3263	0.00744119	0.0162427	-0.834453	-5.00933	0.00273147	0.0101461	-0.815795	-6.59948	0.931758	0.954709	-0.0145321	-0.0911468	0.00504566	0.0274114	-0.801263	-5.58353	17	17	5	28.519	213.22	23263000000	121	4	4	4	13	9	15	18	13	13	9	9	10	tr|F4IT48|F4IT48_ARATH Ribosomal protein L30/L7 family protein OS=Arabidopsis thaliana OX=3702 GN=At2g44120 PE=4 SV=1;sp|P60039|RL73_ARATH 60S ribosomal protein L7-3 OS=Arabidopsis thaliana OX=3702 GN=RPL7C PE=2 SV=1			cell junction;cell part;cell-cell junction;chloroplast;cytoplasmic part;cytosol;cytosolic large ribosomal subunit;cytosolic part;cytosolic ribosome;intracellular membrane-bounded organelle;intracellular non-membrane-bounded organelle;intracellular organelle;intracellular organelle part;intracellular part;large ribosomal subunit;macromolecular complex;membrane;membrane-bounded organelle;non-membrane-bounded organelle;nuclear part;nucleolus;organelle;organelle part;plasmodesma;plastid;ribonucleoprotein complex;ribosome;vacuole
Q38900	Peptidyl-prolyl cis-trans isomerase CYP19-1	CYP19-1	CYP19-1	AT2G16600	4.2561	4.2321	4.41667	6.13695	6.17895	6.1353	5.41406	5.19939	6.18319	6.18474	6.3055	4.86325	6.46671e-06	0.000282571	-1.84878	-30.9824	0.0130104	0.0210011	-1.29726	-4.26416	0.0333712	0.0549733	-1.48287	-3.18513	0.138861	0.203145	0.55152	1.84457	0.472826	0.589025	0.365905	0.791722	0.752754	0.824645	0.185615	0.337433	11	8	8	18.492	299.24	36768000000	171	10	8	9	18	13	17	19	14	15	17	13	18	sp|Q38900|CP19A_ARATH Peptidyl-prolyl cis-trans isomerase CYP19-1 OS=Arabidopsis thaliana OX=3702 GN=CYP19-1 PE=2 SV=1	biological regulation;cellular macromolecule metabolic process;cellular metabolic process;cellular process;cellular protein metabolic process;cellular response to stimulus;macromolecule metabolic process;macromolecule modification;metabolic process;peptidyl-amino acid modification;peptidyl-proline modification;primary metabolic process;protein folding;protein metabolic process;protein modification process;protein peptidyl-prolyl isomerization;regulation of biological process;regulation of cellular process;response to stimulus;signal transduction	binding;catalytic activity;cis-trans isomerase activity;isomerase activity;peptide binding;peptidyl-prolyl cis-trans isomerase activity	cell junction;cell part;cell-cell junction;chloroplast;cytoplasmic part;cytosol;Golgi apparatus;intracellular membrane-bounded organelle;intracellular organelle;intracellular part;membrane;membrane-bounded organelle;organelle;plasma membrane;plasmodesma;plastid
Q9LFW1	UDP-arabinopyranose mutase 2	RGP2	At5g15650	AT5G15650	3.72561	4.25515	4.68732	5.93167	5.73575	5.66291	4.98925	5.19735	5.17469	5.51582	5.20483	5.42599	0.00581031	0.0118365	-1.55408	-5.36923	0.0348097	0.0485802	-0.897737	-3.14114	0.0167225	0.0309556	-1.15952	-3.95679	0.00320674	0.0112537	0.656346	6.31999	0.0321632	0.0767012	0.394564	3.22383	0.0823664	0.178521	0.261783	2.3063	27	27	11	40.89	225.13	71739000000	249	12	11	11	32	21	30	26	23	21	26	14	22	sp|Q9LFW1|RGP2_ARATH UDP-arabinopyranose mutase 2 OS=Arabidopsis thaliana OX=3702 GN=RGP2 PE=1 SV=1	alcohol metabolic process;arabinose metabolic process;biosynthetic process;carbohydrate biosynthetic process;carbohydrate metabolic process;cell wall organization;cell wall organization or biogenesis;cellular biosynthetic process;cellular carbohydrate biosynthetic process;cellular carbohydrate metabolic process;cellular cell wall organization or biogenesis;cellular component organization or biogenesis;cellular component organization or biogenesis at cellular level;cellular glucan metabolic process;cellular macromolecule biosynthetic process;cellular macromolecule metabolic process;cellular metabolic process;cellular nitrogen compound metabolic process;cellular polysaccharide biosynthetic process;cellular polysaccharide metabolic process;cellular process;cellulose biosynthetic process;cellulose metabolic process;developmental process;gametophyte development;glucan biosynthetic process;glucan metabolic process;L-arabinose metabolic process;macromolecule biosynthetic process;macromolecule metabolic process;metabolic process;monosaccharide metabolic process;multicellular organismal development;multicellular organismal process;nitrogen compound metabolic process;nucleobase-containing compound metabolic process;nucleotide-sugar metabolic process;pentose metabolic process;plant-type cell wall organization or biogenesis;pollen development;polysaccharide biosynthetic process;polysaccharide metabolic process;primary metabolic process;response to abiotic stimulus;response to cadmium ion;response to chemical stimulus;response to inorganic substance;response to metal ion;response to osmotic stress;response to salt stress;response to stimulus;response to stress;small molecule metabolic process;UDP-L-arabinose metabolic process	catalytic activity;intramolecular transferase activity;isomerase activity;UDP-arabinopyranose mutase activity	cell part;cell wall;cytoplasmic part;cytosol;cytosolic part;cytosolic ribosome;external encapsulating structure;Golgi apparatus;intracellular membrane-bounded organelle;intracellular non-membrane-bounded organelle;intracellular organelle;intracellular part;macromolecular complex;membrane;membrane-bounded organelle;non-membrane-bounded organelle;organelle;ribonucleoprotein complex;ribosome
Q9SYM5	Trifunctional UDP-glucose 4,6-dehydratase/UDP-4-keto-6-deoxy-D-glucose 3,5-epimerase/UDP-4-keto-L-rhamnose-reductase RHM1;UDP-glucose 4,6-dehydratase;UDP-4-keto-6-deoxy-D-glucose 3,5-epimerase/UDP-4-keto-L-rhamnose 4-keto-reductase	RHM1	RHM1	AT1G78570	4.12942	4.12793	4.72509	5.03665	4.64743	5.19934	5.33607	5.18488	5.34874	5.22006	5.04111	5.30972	0.0696661	0.0958689	-0.633661	-2.46034	0.00944928	0.0160355	-0.962415	-4.67978	0.0156874	0.029417	-0.862815	-4.03355	0.128521	0.190489	-0.328754	-1.91152	0.275964	0.396834	-0.229154	-1.26063	0.35312	0.485046	-0.0996002	-1.04963	39	39	27	75.371	323.31	88880000000	505	24	17	32	52	36	63	46	49	47	41	41	57	sp|Q9SYM5|RHM1_ARATH Trifunctional UDP-glucose 4,6-dehydratase/UDP-4-keto-6-deoxy-D-glucose 3,5-epimerase/UDP-4-keto-L-rhamnose-reductase RHM1 OS=Arabidopsis thaliana OX=3702 GN=RHM1 PE=1 SV=1	aromatic compound biosynthetic process;auxin efflux;auxin transport;biological regulation;biosynthetic process;cell differentiation;cell wall organization;cell wall organization or biogenesis;cellular aromatic compound metabolic process;cellular biosynthetic process;cellular component organization or biogenesis;cellular developmental process;cellular metabolic process;cellular nitrogen compound metabolic process;cellular process;developmental process;establishment of localization;flavone biosynthetic process;flavone metabolic process;flavonoid biosynthetic process;flavonoid metabolic process;flavonol biosynthetic process;flavonol metabolic process;heterocycle metabolic process;hormone transport;metabolic process;nitrogen compound metabolic process;nucleobase-containing compound metabolic process;nucleotide-sugar biosynthetic process;nucleotide-sugar metabolic process;phenylpropanoid biosynthetic process;phenylpropanoid metabolic process;pigment biosynthetic process;pigment metabolic process;primary metabolic process;regulation of biological process;regulation of biological quality;regulation of cell proliferation;regulation of cellular process;regulation of hormone levels;secondary metabolic process;transport;UDP-rhamnose biosynthetic process;UDP-rhamnose metabolic process	binding;carbon-oxygen lyase activity;catalytic activity;coenzyme binding;cofactor binding;dTDP-glucose 4,6-dehydratase activity;hydro-lyase activity;isomerase activity;lyase activity;oxidoreductase activity;UDP-glucose 4,6-dehydratase activity;UDP-L-rhamnose synthase activity	cell junction;cell part;cell-cell junction;cytoplasmic part;cytosol;intracellular part;plasmodesma	Amino sugar and nucleotide sugar metabolism
P31414;A8MQH1	Pyrophosphate-energized vacuolar membrane proton pump 1	AVP1	At1g15690;AVP1	AT1G15690	2.66068	2.88112	3.32637	5.22931	5.30157	5.30441	5.21088	5.18169	5.12474	3.29265	3.22362	3.33203	0.000298199	0.00149022	-2.32237	-11.7695	0.000358464	0.0014936	-2.21638	-11.2271	0.174845	0.224295	-0.32671	-1.64728	0.0397241	0.0750423	0.105992	3.00555	9.75042e-07	0.000416464	1.99566	49.7726	1.26715e-06	0.000759144	-1.88967	-46.612	15	15	15	80.819	323.31	52991000000	237	10	9	13	31	22	30	29	26	22	15	15	15	sp|P31414|AVP1_ARATH Pyrophosphate-energized vacuolar membrane proton pump 1 OS=Arabidopsis thaliana OX=3702 GN=AVP1 PE=1 SV=1;tr|A8MQH1|A8MQH1_ARATH Inorganic H pyrophosphatase family protein OS=Arabidopsis thaliana OX=3702 GN=AVP1 PE=1 SV=1	anatomical structure development;auxin polar transport;auxin transport;biological regulation;cation transport;cellular process;developmental process;establishment of localization;establishment or maintenance of transmembrane electrochemical gradient;hormone transport;hydrogen transport;ion transmembrane transport;ion transport;leaf development;monovalent inorganic cation transport;phyllome development;proton transport;regulation of biological quality;regulation of hormone levels;response to abiotic stimulus;response to chemical stimulus;response to osmotic stress;response to salt stress;response to stimulus;response to stress;response to water;response to water deprivation;transmembrane transport;transport	active transmembrane transporter activity;binding;catalytic activity;cation binding;hydrogen-translocating pyrophosphatase activity;hydrolase activity;hydrolase activity, acting on acid anhydrides;hydrolase activity, acting on acid anhydrides, in phosphorus-containing anhydrides;inorganic diphosphatase activity;ion binding;metal ion binding;P-P-bond-hydrolysis-driven transmembrane transporter activity;primary active transmembrane transporter activity;pyrophosphatase activity;transmembrane transporter activity;transporter activity	cell part;chloroplast;chloroplast envelope;chloroplast part;cytoplasmic part;endosomal part;endosome membrane;envelope;Golgi apparatus;integral to membrane;intracellular membrane-bounded organelle;intracellular organelle;intracellular organelle part;intracellular part;intrinsic to membrane;membrane;membrane part;membrane-bounded organelle;mitochondrion;organelle;organelle envelope;organelle membrane;organelle part;plant-type vacuole;plant-type vacuole membrane;plasma membrane;plastid;plastid envelope;plastid part;vacuolar membrane;vacuolar part;vacuole	Oxidative phosphorylation
Q03251;F4JVC0;F4JVC1	Glycine-rich RNA-binding protein 8	RBG8;CCR1	At4g39260;RBG8	AT4G39260	4.62419	4.1562	4.06428	4.93736	5.59428	4.37944	4.98606	5.16701	4.4784	4.71591	4.17564	3.92195	0.153366	0.188963	-0.688801	-1.75917	0.0914741	0.113648	-0.595601	-2.21149	0.973258	0.97678	0.01039	0.0356652	0.830151	0.860704	0.0931997	0.228931	0.172878	0.277777	0.699191	1.65691	0.12398	0.233945	-0.605991	-1.94279	11	10	10	16.578	141.6	23073000000	111	8	6	6	13	12	9	13	13	6	10	6	9	sp|Q03251|RBG8_ARATH Glycine-rich RNA-binding protein 8 OS=Arabidopsis thaliana OX=3702 GN=RBG8 PE=1 SV=1;tr|F4JVC0|F4JVC0_ARATH Cold, circadian rhythm, and RNA binding 1 OS=Arabidopsis thaliana OX=3702 GN=CCR1 PE=4 SV=1;tr|F4JVC1|F4JVC1_ARATH Cold, circad	alternative nuclear mRNA splicing, via spliceosome;cellular macromolecule metabolic process;cellular metabolic process;cellular nitrogen compound metabolic process;cellular process;defense response;immune response;immune system process;innate immune response;macromolecule metabolic process;metabolic process;mRNA metabolic process;mRNA processing;nitrogen compound metabolic process;nuclear mRNA splicing, via spliceosome;nucleic acid metabolic process;nucleobase-containing compound metabolic process;primary metabolic process;response to abiotic stimulus;response to abscisic acid stimulus;response to chemical stimulus;response to cold;response to cytokinin stimulus;response to endogenous stimulus;response to hormone stimulus;response to inorganic substance;response to metal ion;response to organic substance;response to osmotic stress;response to salt stress;response to stimulus;response to stress;response to temperature stimulus;response to zinc ion;RNA metabolic process;RNA processing;RNA splicing;RNA splicing, via transesterification reactions;RNA splicing, via transesterification reactions with bulged adenosine as nucleophile	binding;nucleic acid binding;nucleotide binding;RNA binding	apoplast;cell junction;cell part;cell wall;cell-cell junction;chloroplast;cytoplasmic part;external encapsulating structure;extracellular region;Golgi apparatus;intracellular membrane-bounded organelle;intracellular non-membrane-bounded organelle;intracellular organelle;intracellular organelle part;intracellular part;membrane;membrane-bounded organelle;microbody;non-membrane-bounded organelle;nuclear part;nucleolus;organelle;organelle part;peroxisome;plasma membrane;plasmodesma;plastid
F4I8B9	Putative WEB family protein At1g65010, chloroplastic		At1g65010	AT1G65010	NaN	NaN	NaN	3.9146	3.91937	3.92687	5.05542	5.15687	5.31692	5.44436	5.64004	5.93766	0.000154556	0.00103704	-9.13324	-13.9176	9.54987e-05	0.000685529	-10.3894	-15.7266	8.47844e-05	0.000952437	-10.887	-16.2078	7.93027e-05	0.00125935	-1.25612	-16.4843	0.000257092	0.00342713	-1.75374	-12.2246	0.037482	0.104137	0.497615	3.06481	114	114	110	152.7	323.31	147190000000	1184	0	0	0	105	90	106	141	142	162	136	133	169	sp|F4I8B9|Y1501_ARATH Putative WEB family protein At1g65010, chloroplastic OS=Arabidopsis thaliana OX=3702 GN=At1g65010 PE=1 SV=1	cell cycle process;cellular macromolecule metabolic process;cellular metabolic process;cellular nitrogen compound metabolic process;cellular process;DNA metabolic process;DNA recombination;macromolecule metabolic process;metabolic process;nitrogen compound metabolic process;nucleic acid metabolic process;nucleobase-containing compound metabolic process;primary metabolic process;reciprocal DNA recombination;reciprocal meiotic recombination		cell part;chloroplast;chromosomal part;cytoplasmic part;cytoskeletal part;intracellular membrane-bounded organelle;intracellular organelle;intracellular organelle part;intracellular part;macromolecular complex;membrane-bounded organelle;microtubule associated complex;nuclear chromosome part;nuclear part;organelle;organelle part;plastid;protein complex;synaptonemal complex
Q39085	Delta(24)-sterol reductase	DIM	DIM	AT3G19820	3.25322	3.45494	3.55318	4.47156	4.40035	4.51563	5.01737	5.14739	5.00767	4.84433	4.52855	4.69615	0.000383895	0.00172326	-1.04206	-11.0313	7.87029e-05	0.000613861	-1.63703	-16.516	0.000562421	0.00273696	-1.26922	-9.99808	0.000450127	0.00334686	-0.594963	-10.589	0.0796382	0.154714	-0.227161	-2.33701	0.0224474	0.0724152	-0.367801	-3.61546	24	24	24	65.393	233.45	51593000000	328	11	14	16	33	22	32	40	36	42	31	22	29	sp|Q39085|DIM_ARATH Delta(24)-sterol reductase OS=Arabidopsis thaliana OX=3702 GN=DIM PE=1 SV=2	anatomical structure morphogenesis;biological regulation;biosynthetic process;brassinosteroid biosynthetic process;brassinosteroid metabolic process;cell growth;cell morphogenesis;cell wall biogenesis;cell wall organization or biogenesis;cellular aromatic compound metabolic process;cellular cell wall organization or biogenesis;cellular component biogenesis;cellular component biogenesis at cellular level;cellular component morphogenesis;cellular component organization;cellular component organization or biogenesis;cellular component organization or biogenesis at cellular level;cellular developmental process;cellular metabolic process;cellular process;developmental growth;developmental growth involved in morphogenesis;developmental process;growth;hormone biosynthetic process;hormone metabolic process;lignin metabolic process;lipid biosynthetic process;lipid metabolic process;metabolic process;phenylpropanoid metabolic process;phytosteroid biosynthetic process;phytosteroid metabolic process;plant-type cell wall biogenesis;plant-type cell wall organization or biogenesis;primary metabolic process;regulation of biological quality;regulation of hormone levels;secondary cell wall biogenesis;secondary metabolic process;steroid biosynthetic process;steroid metabolic process;unidimensional cell growth	binding;calmodulin binding;catalytic activity;coenzyme binding;cofactor binding;delta24-sterol reductase activity;flavin adenine dinucleotide binding;oxidoreductase activity;oxidoreductase activity, acting on CH-OH group of donors;oxidoreductase activity, acting on the CH-CH group of donors;oxidoreductase activity, acting on the CH-CH group of donors, NAD or NADP as acceptor;oxidoreductase activity, acting on the CH-OH group of donors, NAD or NADP as acceptor;protein binding;UDP-N-acetylmuramate dehydrogenase activity	cell part;cytoplasmic part;endoplasmic reticulum;integral to membrane;intracellular membrane-bounded organelle;intracellular organelle;intracellular organelle part;intracellular part;intrinsic to membrane;membrane;membrane part;membrane-bounded organelle;organelle;organelle membrane;organelle part;plasma membrane;vacuolar membrane;vacuolar part;vacuole	Steroid biosynthesis
P83484;P83483;Q9C5A9	ATP synthase subunit beta-2, mitochondrial;ATP synthase subunit beta-1, mitochondrial;ATP synthase subunit beta-3, mitochondrial		At5g08670;At5g08680;At5g08690	AT5G08670;AT5G08680;AT5G08690	6.24278	6.75455	6.60203	4.84614	4.64635	4.80517	5.36218	5.12226	5.12313	5.23434	4.95115	5.27738	0.000415352	0.0018115	1.76724	10.8103	0.0014847	0.00385678	1.33059	7.76212	0.00166115	0.00540624	1.37883	7.53528	0.012176	0.0297739	-0.436641	-4.34802	0.0310386	0.074471	-0.388405	-3.26144	0.728985	0.806034	-0.0482365	-0.371675	30	30	29	59.712	323.31	78464000000	472	45	46	46	43	32	46	43	32	40	33	27	39	sp|P83484|ATPBN_ARATH ATP synthase subunit beta-2, mitochondrial OS=Arabidopsis thaliana OX=3702 GN=At5g08690 PE=1 SV=1;sp|P83483|ATPBM_ARATH ATP synthase subunit beta-1, mitochondrial OS=Arabidopsis thaliana OX=3702 GN=At5g08670 PE=1 SV=1;sp|Q9C5A9|ATPBO_	ATP biosynthetic process;ATP hydrolysis coupled proton transport;ATP metabolic process;ATP synthesis coupled proton transport;biosynthetic process;cation transport;cellular biosynthetic process;cellular metabolic process;cellular nitrogen compound biosynthetic process;cellular nitrogen compound metabolic process;cellular process;energy coupled proton transport, against electrochemical gradient;energy coupled proton transport, down electrochemical gradient;establishment of localization;heterocycle biosynthetic process;heterocycle metabolic process;hydrogen transport;ion transmembrane transport;ion transport;metabolic process;monovalent inorganic cation transport;nitrogen compound metabolic process;nucleobase-containing compound biosynthetic process;nucleobase-containing compound metabolic process;nucleobase-containing small molecule metabolic process;nucleoside phosphate metabolic process;nucleoside triphosphate biosynthetic process;nucleoside triphosphate metabolic process;nucleotide biosynthetic process;nucleotide metabolic process;primary metabolic process;proton transport;purine nucleoside triphosphate biosynthetic process;purine nucleoside triphosphate metabolic process;purine nucleotide biosynthetic process;purine nucleotide metabolic process;purine ribonucleoside triphosphate biosynthetic process;purine ribonucleoside triphosphate metabolic process;purine ribonucleotide biosynthetic process;purine ribonucleotide metabolic process;purine-containing compound biosynthetic process;purine-containing compound metabolic process;response to cadmium ion;response to chemical stimulus;response to inorganic substance;response to metal ion;response to stimulus;ribonucleoside triphosphate biosynthetic process;ribonucleoside triphosphate metabolic process;ribonucleotide biosynthetic process;ribonucleotide metabolic process;small molecule metabolic process;transmembrane transport;transport	adenyl nucleotide binding;adenyl ribonucleotide binding;ATP binding;binding;cation binding;cation transmembrane transporter activity;copper ion binding;hydrogen ion transmembrane transporter activity;hydrogen ion transporting ATP synthase activity, rotational mechanism;inorganic cation transmembrane transporter activity;ion binding;ion transmembrane transporter activity;metal ion binding;monovalent inorganic cation transmembrane transporter activity;nucleic acid binding;nucleotide binding;poly(U) RNA binding;poly-pyrimidine tract binding;purine nucleotide binding;purine ribonucleoside triphosphate binding;purine ribonucleotide binding;ribonucleotide binding;RNA binding;single-stranded RNA binding;substrate-specific transmembrane transporter activity;substrate-specific transporter activity;transition metal ion binding;transmembrane transporter activity;transporter activity	cell part;chloroplast envelope;chloroplast part;cytoplasmic part;envelope;intracellular membrane-bounded organelle;intracellular non-membrane-bounded organelle;intracellular organelle;intracellular organelle part;intracellular part;macromolecular complex;membrane;membrane part;membrane-bounded organelle;mitochondrial membrane part;mitochondrial part;mitochondrial proton-transporting ATP synthase complex;mitochondrial proton-transporting ATP synthase complex, catalytic core F(1);mitochondrial respiratory chain complex I;mitochondrion;NADH dehydrogenase complex;non-membrane-bounded organelle;nuclear part;nucleolus;organelle;organelle envelope;organelle part;plastid envelope;plastid part;protein complex;proton-transporting ATP synthase complex;proton-transporting ATP synthase complex, catalytic core F(1);proton-transporting two-sector ATPase complex;proton-transporting two-sector ATPase complex, catalytic domain;respiratory chain complex I	Alzheimer's disease;Huntington's disease;Oxidative phosphorylation;Parkinson's disease
A0A2H1ZE37;Q0WP12	Thiocyanate methyltransferase 1	HOL1	At2g43910	AT2G43910	2.31752	2.11714	1.7878	7.76312	7.06942	7.86958	4.94048	5.11336	5.35789	5.24046	5.31737	6.52389	4.86848e-05	0.000577171	-5.49322	-18.6474	9.83594e-05	0.000693297	-3.06309	-15.6094	0.00122514	0.00433526	-3.61975	-8.16458	0.000950999	0.00515344	2.43013	8.72396	0.0181569	0.0496363	1.87347	3.85938	0.267839	0.397102	0.556664	1.28599	12	12	7	24.096	187.82	100120000000	187	6	5	6	25	14	28	18	20	17	13	13	22	tr|A0A2H1ZE37|A0A2H1ZE37_ARATH HARMLESS TO OZONE LAYER 1 OS=Arabidopsis thaliana OX=3702 GN=HOL1 PE=1 SV=1;sp|Q0WP12|HOL1_ARATH Thiocyanate methyltransferase 1 OS=Arabidopsis thaliana OX=3702 GN=HOL1 PE=1 SV=2	carbohydrate catabolic process;carbohydrate metabolic process;catabolic process;cellular carbohydrate catabolic process;cellular carbohydrate metabolic process;cellular catabolic process;cellular metabolic process;cellular process;defense response;glucosinolate catabolic process;glucosinolate metabolic process;glycoside catabolic process;glycoside metabolic process;glycosinolate catabolic process;glycosinolate metabolic process;metabolic process;primary metabolic process;response to stimulus;response to stress;secondary metabolic process;S-glycoside catabolic process;S-glycoside metabolic process;sulfur compound catabolic process;sulfur compound metabolic process	catalytic activity;methyltransferase activity;S-adenosylmethionine-dependent methyltransferase activity;S-methyltransferase activity;thiol S-methyltransferase activity;transferase activity;transferase activity, transferring one-carbon groups	cell part;membrane;plasma membrane
P52410	3-oxoacyl-[acyl-carrier-protein] synthase I, chloroplastic	KAS1	KAS1	AT5G46290	3.47445	3.77175	4.20043	5.01908	4.69581	5.06744	5.22292	5.11329	5.34467	4.85038	4.95681	4.85479	0.00990682	0.0183487	-1.1119	-4.61654	0.00308796	0.00662727	-1.41142	-6.38483	0.00739287	0.0161568	-1.07178	-5.01856	0.0898217	0.14264	-0.299516	-2.22788	0.758254	0.83208	0.0401179	0.329579	0.0107496	0.0439279	-0.339634	-4.50884	24	24	2	50.413	323.31	38292000000	292	14	15	16	31	19	33	36	31	30	16	20	31	sp|P52410|KASC1_ARATH 3-oxoacyl-[acyl-carrier-protein] synthase I, chloroplastic OS=Arabidopsis thaliana OX=3702 GN=KAS1 PE=1 SV=2	biosynthetic process;carboxylic acid biosynthetic process;carboxylic acid metabolic process;cellular biosynthetic process;cellular ketone metabolic process;cellular lipid metabolic process;cellular metabolic process;cellular process;fatty acid biosynthetic process;fatty acid metabolic process;lipid biosynthetic process;lipid metabolic process;metabolic process;monocarboxylic acid metabolic process;organic acid biosynthetic process;organic acid metabolic process;oxoacid metabolic process;primary metabolic process;small molecule biosynthetic process;small molecule metabolic process	3-oxoacyl-[acyl-carrier-protein] synthase activity;catalytic activity;fatty acid synthase activity;transferase activity;transferase activity, transferring acyl groups;transferase activity, transferring acyl groups other than amino-acyl groups	cell part;chloroplast part;chloroplast stroma;cytoplasmic part;intracellular organelle part;intracellular part;organelle part;plastid part;plastid stroma
Q8VZ95	Vesicle-associated protein 1-1;Vesicle-associated protein 1-1, N-terminally processed	PVA11	PVA11	AT3G60600	-0.142559	0.30851	-0.0857	2.76723	2.58649	3.2007	5.16665	5.11217	5.00688	2.99461	2.94415	2.76905	0.000256485	0.00135404	-2.82472	-12.2319	4.50136e-06	0.000181966	-5.06849	-33.9292	5.2837e-05	0.000741625	-2.87585	-18.2661	0.00028342	0.00248551	-2.24376	-11.9236	0.805761	0.869782	-0.0511303	-0.262696	1.21377e-05	0.0017721	-2.19263	-26.4528	14	14	12	28.472	136.59	14336000000	112	2	1	2	12	8	11	16	16	14	9	10	11	sp|Q8VZ95|VAP11_ARATH Vesicle-associated protein 1-1 OS=Arabidopsis thaliana OX=3702 GN=PVA11 PE=1 SV=1	establishment of localization;establishment of localization in cell;intracellular transport;transport;viral reproduction		cell part;cytoplasmic part;cytosol;endoplasmic reticulum;endoplasmic reticulum membrane;endoplasmic reticulum part;integral to membrane;intracellular membrane-bounded organelle;intracellular organelle;intracellular organelle part;intracellular part;intrinsic to membrane;membrane;membrane part;membrane-bounded organelle;nucleus;organelle;organelle membrane;organelle part;plant-type vacuole;plant-type vacuole membrane;plasma membrane;protein storage vacuole;protein storage vacuole membrane;storage vacuole;vacuolar membrane;vacuolar part;vacuole
P24636	Tubulin beta-4 chain	TUBB4	TUBB4	AT5G44340	4.8835	4.43887	5.28416	4.70618	3.99984	5.0537	5.35169	5.10471	5.35751	4.48069	4.04904	5.24783	0.513964	0.558121	0.282265	0.715284	0.193719	0.224129	-0.402464	-1.56024	0.552973	0.599345	0.276321	0.646854	0.0998906	0.155802	-0.684729	-2.13282	0.990473	0.993675	-0.00594457	-0.0127024	0.132684	0.244376	-0.678784	-1.88389	29	11	7	49.823	198.12	40443000000	190	13	12	24	15	13	17	15	21	20	11	8	21	sp|P24636|TBB4_ARATH Tubulin beta-4 chain OS=Arabidopsis thaliana OX=3702 GN=TUBB4 PE=2 SV=2	cellular component assembly;cellular component assembly at cellular level;cellular component organization;cellular component organization at cellular level;cellular component organization or biogenesis;cellular component organization or biogenesis at cellular level;cellular macromolecular complex assembly;cellular macromolecular complex subunit organization;cellular process;cellular protein complex assembly;macromolecular complex assembly;macromolecular complex subunit organization;microtubule-based process;protein complex assembly;protein complex subunit organization;protein polymerization	binding;catalytic activity;GTP binding;GTPase activity;guanyl nucleotide binding;guanyl ribonucleotide binding;hydrolase activity;hydrolase activity, acting on acid anhydrides;hydrolase activity, acting on acid anhydrides, in phosphorus-containing anhydrides;nucleoside-triphosphatase activity;nucleotide binding;purine nucleotide binding;purine ribonucleoside triphosphate binding;purine ribonucleotide binding;pyrophosphatase activity;ribonucleotide binding;structural constituent of cytoskeleton;structural molecule activity	apoplast;cell junction;cell part;cell wall;cell-cell junction;chloroplast part;chloroplast stroma;cytoplasmic part;cytoskeletal part;cytosol;external encapsulating structure;extracellular region;Golgi apparatus;intracellular membrane-bounded organelle;intracellular organelle;intracellular organelle part;intracellular part;macromolecular complex;membrane;membrane-bounded organelle;microtubule;organelle;organelle part;plasma membrane;plasmodesma;plastid part;plastid stroma;protein complex;tubulin complex	Gap junction;Pathogenic Escherichia coli infection;Phagosome
Q9SFU1;F4JD96	60S ribosomal protein L13a-1	RPL13AA;At3g07110	At3g07110;RPL13AA	AT3G07110	3.15745	2.7372	2.5809	4.23064	4.45424	4.20794	4.89577	5.09721	4.8404	4.92146	4.89522	4.74249	0.00147135	0.00428415	-1.47243	-7.78063	0.000360292	0.0014978	-2.11928	-11.2125	0.000361156	0.00210393	-2.02787	-11.2056	0.00428394	0.0138195	-0.646852	-5.84073	0.00449905	0.0187061	-0.555446	-5.76273	0.394624	0.525685	-0.0914062	-0.95285	13	9	8	23.466	97.318	17998000000	91	4	2	3	9	9	8	11	9	11	8	10	7	sp|Q9SFU1|R13A1_ARATH 60S ribosomal protein L13a-1 OS=Arabidopsis thaliana OX=3702 GN=RPL13AA PE=2 SV=1;tr|F4JD96|F4JD96_ARATH Ribosomal protein L13 family protein OS=Arabidopsis thaliana OX=3702 GN=At3g07110 PE=3 SV=1	biosynthetic process;cellular biosynthetic process;cellular macromolecule biosynthetic process;cellular macromolecule metabolic process;cellular metabolic process;cellular process;cellular protein metabolic process;macromolecule biosynthetic process;macromolecule metabolic process;metabolic process;primary metabolic process;protein metabolic process;response to chemical stimulus;response to cytokinin stimulus;response to endogenous stimulus;response to hormone stimulus;response to organic substance;response to stimulus;translation	structural constituent of ribosome;structural molecule activity	cell junction;cell part;cell-cell junction;chloroplast;cytoplasmic part;cytosolic large ribosomal subunit;cytosolic part;cytosolic ribosome;intracellular membrane-bounded organelle;intracellular non-membrane-bounded organelle;intracellular organelle;intracellular organelle part;intracellular part;large ribosomal subunit;macromolecular complex;membrane;membrane-bounded organelle;non-membrane-bounded organelle;nuclear part;nucleolus;organelle;organelle part;plasmodesma;plastid;ribonucleoprotein complex;ribosome
Q42112;A8MQR4	60S acidic ribosomal protein P0-2	RPP0B;At3g09200	At3g09200;RPP0B	AT3G09200	4.90877	4.43157	4.77201	4.61517	2.91861	4.41516	5.2558	5.09616	4.73801	3.67431	3.62881	4.80139	0.262771	0.306075	0.721139	1.30219	0.193488	0.223998	-0.325873	-1.56125	0.17702	0.226681	0.669282	1.63677	0.133201	0.196153	-1.04701	-1.88052	0.941014	0.961403	-0.051857	-0.0787499	0.0735556	0.166604	-0.995154	-2.40999	11	11	2	34.133	199.81	13947000000	111	12	4	8	9	3	11	13	12	10	6	8	15	sp|Q42112|RLA02_ARATH 60S acidic ribosomal protein P0-2 OS=Arabidopsis thaliana OX=3702 GN=RPP0B PE=1 SV=2;tr|A8MQR4|A8MQR4_ARATH 60S acidic ribosomal protein P0 OS=Arabidopsis thaliana OX=3702 GN=At3g09200 PE=1 SV=1	cellular component biogenesis;cellular component biogenesis at cellular level;cellular component organization or biogenesis;cellular component organization or biogenesis at cellular level;cellular process;response to abiotic stimulus;response to cadmium ion;response to chemical stimulus;response to cold;response to cytokinin stimulus;response to endogenous stimulus;response to hormone stimulus;response to inorganic substance;response to metal ion;response to organic substance;response to osmotic stress;response to salt stress;response to stimulus;response to stress;response to temperature stimulus;response to zinc ion;ribonucleoprotein complex biogenesis;ribosome biogenesis	binding;cation binding;copper ion binding;ion binding;metal ion binding;transition metal ion binding	apoplast;cell junction;cell part;cell-cell junction;chloroplast;cytoplasmic part;cytosol;cytosolic part;cytosolic ribosome;extracellular region;intracellular membrane-bounded organelle;intracellular non-membrane-bounded organelle;intracellular organelle;intracellular organelle part;intracellular part;macromolecular complex;membrane;membrane-bounded organelle;non-membrane-bounded organelle;nuclear part;nucleolus;nucleus;organelle;organelle part;plasma membrane;plasmodesma;plastid;ribonucleoprotein complex;ribosome	Ribosome
Q9SB64		F22K18.110	At4g24690	AT4G24690	NaN	NaN	NaN	-2.42447	-2.78498	-3.03747	4.69917	5.09352	5.18375	-1.06009	-2.49982	-1.8574	0.000820119	0.00282045	-2.59703	-9.06699	2.75153e-06	0.000172762	-10.3381	-38.3843	0.00170509	0.00547513	-3.54023	-7.48339	4.80305e-06	0.000500057	-7.74112	-33.3818	0.105665	0.19085	-0.943202	-2.08299	0.000104463	0.00340347	-6.79792	-15.373	23	23	23	76.185	323.31	16175000000	131	0	0	0	1	1	1	39	40	41	3	1	4	sp|Q9SB64|NBR1_ARATH Protein NBR1 homolog OS=Arabidopsis thaliana OX=3702 GN=NBR1 PE=1 SV=1	autophagy;catabolic process;cell communication;cellular catabolic process;cellular component assembly;cellular component assembly at cellular level;cellular component organization;cellular component organization at cellular level;cellular component organization or biogenesis;cellular component organization or biogenesis at cellular level;cellular macromolecular complex assembly;cellular macromolecular complex subunit organization;cellular metabolic process;cellular process;cellular protein complex assembly;cellular response to external stimulus;cellular response to extracellular stimulus;cellular response to nutrient levels;cellular response to starvation;cellular response to stimulus;cellular response to stress;macroautophagy;macromolecular complex assembly;macromolecular complex subunit organization;metabolic process;protein complex assembly;protein complex subunit organization;protein polymerization;response to external stimulus;response to extracellular stimulus;response to nutrient levels;response to starvation;response to stimulus;response to stress	binding;cation binding;ion binding;metal ion binding;protein binding;small conjugating protein binding;transition metal ion binding;ubiquitin binding;zinc ion binding	autophagic vacuole;cell part;cytoplasm;cytoplasmic part;intracellular membrane-bounded organelle;intracellular organelle;intracellular part;membrane-bounded organelle;organelle;pre-autophagosomal structure;vacuole
Q93VI3	60S ribosomal protein L17-1	RPL17A	RPL17A	AT1G27400	3.85611	4.28097	3.89782	4.40474	4.38791	4.39966	4.74129	5.08854	5.13187	4.97503	4.8714	5.09378	0.0463259	0.0669676	-0.385803	-2.85149	0.00598293	0.01108	-0.975602	-5.32561	0.00294097	0.00807703	-0.968438	-6.46944	0.00885431	0.0233447	-0.589798	-4.76781	0.000828955	0.00625872	-0.582635	-9.04175	0.961452	0.974181	-0.00716368	-0.0514251	8	8	2	19.897	41.176	17856000000	84	5	8	5	8	5	5	8	9	8	6	6	11	sp|Q93VI3|RL171_ARATH 60S ribosomal protein L17-1 OS=Arabidopsis thaliana OX=3702 GN=RPL17A PE=2 SV=1	biosynthetic process;cellular biosynthetic process;cellular macromolecule biosynthetic process;cellular macromolecule metabolic process;cellular metabolic process;cellular process;cellular protein metabolic process;macromolecule biosynthetic process;macromolecule metabolic process;metabolic process;primary metabolic process;protein metabolic process;translation	structural constituent of ribosome;structural molecule activity	cell junction;cell part;cell-cell junction;chloroplast;cytoplasmic part;cytosol;cytosolic large ribosomal subunit;intracellular membrane-bounded organelle;intracellular organelle;intracellular organelle part;intracellular part;large ribosomal subunit;macromolecular complex;membrane;membrane-bounded organelle;organelle;organelle membrane;organelle part;plasma membrane;plasmodesma;plastid;ribonucleoprotein complex;vacuolar membrane;vacuolar part;vacuole	Ribosome
Q9XI93		F7A19.2	At1g13930	AT1G13930	-0.872629	-0.979355	-0.880116	6.38604	7.3823	6.99313	4.5884	5.08065	5.28158	5.19828	5.63771	5.87698	1.14772e-05	0.000333415	-7.83119	-26.8272	9.36335e-06	0.000260639	-5.89424	-28.2341	5.58996e-06	0.000330449	-6.48169	-32.1356	0.00551572	0.0165713	1.93695	5.44747	0.0184655	0.0502445	1.3495	3.83962	0.109351	0.216025	0.587447	2.05273	11	11	11	16.163	273.34	44639000000	112	1	1	1	12	19	16	8	12	10	11	12	9	tr|Q9XI93|Q9XI93_ARATH At1g13930/F16A14.27 OS=Arabidopsis thaliana OX=3702 GN=F7A19.2 PE=1 SV=1	response to abiotic stimulus;response to cadmium ion;response to chemical stimulus;response to cytokinin stimulus;response to endogenous stimulus;response to hormone stimulus;response to inorganic substance;response to metal ion;response to organic substance;response to osmotic stress;response to salt stress;response to stimulus;response to stress		cell part;chloroplast;chloroplast envelope;chloroplast part;chloroplast stroma;cytoplasmic part;envelope;intracellular membrane-bounded organelle;intracellular organelle;intracellular organelle part;intracellular part;membrane;membrane-bounded organelle;organelle;organelle envelope;organelle part;plasma membrane;plastid;plastid envelope;plastid part;plastid stroma
Q9FPJ4	Ras-related protein RABD2b	RABD2B	RABD2B	AT5G47200	2.76837	3.0395	2.98957	4.451	3.84329	4.39998	4.96078	5.07973	4.98004	3.79631	3.71173	4.59719	0.00357675	0.00814693	-1.29894	-6.13556	2.20389e-05	0.00034303	-2.07437	-22.7693	0.0199766	0.0358742	-1.1026	-3.7483	0.0173262	0.0392234	-0.77543	-3.91461	0.597387	0.700104	0.196348	0.572886	0.0268889	0.0824102	-0.971778	-3.41559	9	9	2	22.313	323.31	23030000000	120	3	2	5	12	5	15	14	17	16	7	6	18	sp|Q9FPJ4|RAD2B_ARATH Ras-related protein RABD2b OS=Arabidopsis thaliana OX=3702 GN=RABD2B PE=2 SV=1	anatomical structure morphogenesis;biological regulation;cell growth;cell morphogenesis;cell morphogenesis involved in differentiation;cell tip growth;cellular component morphogenesis;cellular component organization;cellular component organization or biogenesis;cellular developmental process;cellular process;cellular process involved in reproduction;cellular response to stimulus;developmental cell growth;developmental growth;developmental growth involved in morphogenesis;developmental process;developmental process involved in reproduction;ER to Golgi vesicle-mediated transport;establishment of localization;establishment of localization in cell;establishment of protein localization;Golgi vesicle transport;growth;intracellular protein transport;intracellular signal transduction;intracellular transport;pollen tube growth;protein transport;Rab protein signal transduction;Ras protein signal transduction;regulation of biological process;regulation of cellular process;reproductive process;response to stimulus;signal transduction;small GTPase mediated signal transduction;transport;unidimensional cell growth;vesicle-mediated transport	binding;catalytic activity;GTP binding;GTPase activity;guanyl nucleotide binding;guanyl ribonucleotide binding;hydrolase activity;hydrolase activity, acting on acid anhydrides;hydrolase activity, acting on acid anhydrides, in phosphorus-containing anhydrides;nucleoside-triphosphatase activity;nucleotide binding;purine nucleotide binding;purine ribonucleoside triphosphate binding;purine ribonucleotide binding;pyrophosphatase activity;ribonucleotide binding	cell part;cytoplasmic part;endoplasmic reticulum membrane;endoplasmic reticulum part;Golgi apparatus;Golgi apparatus part;Golgi membrane;intracellular membrane-bounded organelle;intracellular organelle;intracellular organelle part;intracellular part;membrane;membrane part;membrane-bounded organelle;organelle;organelle membrane;organelle part;plasma membrane
Q01474	GTP-binding protein SAR1B	SAR1B	SAR1B	AT1G56330	3.31427	3.19676	3.56518	4.27387	4.84445	4.65505	5.12172	5.07745	5.07088	4.98466	5.01594	4.22135	0.00351384	0.00803264	-1.23239	-6.16522	9.45852e-05	0.000683855	-1.73128	-15.7649	0.00800277	0.0172596	-1.38191	-4.90715	0.0415547	0.0776178	-0.498892	-2.95999	0.65404	0.749093	-0.149524	-0.483462	0.250655	0.379221	-0.349367	-1.34218	14	14	6	21.986	235.71	23933000000	157	7	6	11	15	11	14	19	21	17	12	10	14	sp|Q01474|SAR1B_ARATH GTP-binding protein SAR1B OS=Arabidopsis thaliana OX=3702 GN=SAR1B PE=1 SV=1	cellular process;ER to Golgi vesicle-mediated transport;establishment of localization;establishment of localization in cell;establishment of protein localization;Golgi vesicle transport;intracellular protein transport;intracellular transport;protein transport;transport;vesicle-mediated transport	binding;GTP binding;guanyl nucleotide binding;guanyl ribonucleotide binding;nucleotide binding;purine nucleotide binding;purine ribonucleoside triphosphate binding;purine ribonucleotide binding;ribonucleotide binding	cell part;cytoplasmic part;cytosol;endoplasmic reticulum;extrinsic to membrane;Golgi apparatus;intracellular membrane-bounded organelle;intracellular organelle;intracellular part;membrane;membrane part;membrane-bounded organelle;organelle;plasma membrane	Protein processing in endoplasmic reticulum
O24456	Receptor for activated C kinase 1A	RACK1A	At1g18080	AT1G18080	4.70591	3.31276	4.67152	5.36357	5.34703	5.26456	5.3504	5.07463	5.18725	5.33723	4.90316	4.89004	0.0758606	0.102954	-1.09499	-2.38156	0.104644	0.128416	-0.974027	-2.09157	0.166569	0.215154	-0.813413	-1.68859	0.230981	0.30562	0.120964	1.41135	0.133877	0.22745	0.281578	1.87614	0.391454	0.523764	-0.160614	-0.959921	24	24	19	35.747	258.09	49860000000	308	18	8	15	36	25	39	35	31	30	25	18	28	sp|O24456|GBLPA_ARATH Receptor for activated C kinase 1A OS=Arabidopsis thaliana OX=3702 GN=RACK1A PE=1 SV=2	biological regulation;cellular component biogenesis;cellular component biogenesis at cellular level;cellular component organization or biogenesis;cellular component organization or biogenesis at cellular level;cellular process;cellular response to abscisic acid stimulus;cellular response to chemical stimulus;cellular response to endogenous stimulus;cellular response to hormone stimulus;cellular response to organic substance;cellular response to stimulus;developmental process;developmental process involved in reproduction;gibberellin mediated signaling pathway;hormone-mediated signaling pathway;multicellular organismal process;positive regulation of biological process;positive regulation of cell communication;positive regulation of cellular process;positive regulation of response to stimulus;positive regulation of signal transduction;positive regulation of signaling;posttranscriptional regulation of gene expression;regulation of biological process;regulation of biosynthetic process;regulation of cell communication;regulation of cellular biosynthetic process;regulation of cellular macromolecule biosynthetic process;regulation of cellular metabolic process;regulation of cellular process;regulation of cellular protein metabolic process;regulation of gene expression;regulation of macromolecule biosynthetic process;regulation of macromolecule metabolic process;regulation of metabolic process;regulation of primary metabolic process;regulation of protein metabolic process;regulation of response to stimulus;regulation of signal transduction;regulation of signaling;regulation of translation;reproductive process;response to abscisic acid stimulus;response to cadmium ion;response to carbohydrate stimulus;response to chemical stimulus;response to endogenous stimulus;response to gibberellin stimulus;response to glucose stimulus;response to hexose stimulus;response to hormone stimulus;response to inorganic substance;response to metal ion;response to monosaccharide stimulus;response to organic substance;response to stimulus;ribonucleoprotein complex biogenesis;ribosome biogenesis;seed germination;signal transduction;vegetative to reproductive phase transition of meristem	binding;binding, bridging;MAP-kinase scaffold activity;molecular transducer activity;protein binding;protein complex scaffold;signal transducer activity;signaling adaptor activity;structural molecule activity	cell part;chloroplast;cytoplasm;cytoplasmic part;cytosol;cytosolic part;cytosolic ribosome;intracellular membrane-bounded organelle;intracellular non-membrane-bounded organelle;intracellular organelle;intracellular part;macromolecular complex;membrane-bounded organelle;non-membrane-bounded organelle;nucleus;organelle;plastid;ribonucleoprotein complex;ribosome	Measles
O04983;F4JYE0;F4JYE1	Biotin carboxylase, chloroplastic	CAC2	At5g35360;CAC2	AT5G35360	7.39435	7.64912	7.38276	3.98256	4.32061	4.15212	5.13827	5.06766	4.94933	4.64084	4.45645	4.77031	1.41946e-05	0.000347	3.32365	25.4326	1.92801e-05	0.000329564	2.42366	23.5483	2.24568e-05	0.000547064	2.85288	22.6619	0.0013052	0.00611558	-0.89999	-8.02997	0.0242977	0.0613525	-0.470769	-3.52693	0.0157049	0.0561626	-0.429221	-4.0322	34	34	34	58.386	323.31	81564000000	396	43	47	55	21	23	25	36	38	31	26	26	25	sp|O04983|ACCC_ARATH Biotin carboxylase, chloroplastic OS=Arabidopsis thaliana OX=3702 GN=CAC2 PE=1 SV=1;tr|F4JYE0|F4JYE0_ARATH Biotin carboxylase OS=Arabidopsis thaliana OX=3702 GN=CAC2 PE=1 SV=1;tr|F4JYE1|F4JYE1_ARATH Biotin carboxylase OS=Arabidopsis th	biosynthetic process;carboxylic acid biosynthetic process;carboxylic acid metabolic process;cellular biosynthetic process;cellular ketone metabolic process;cellular lipid metabolic process;cellular metabolic process;cellular process;fatty acid biosynthetic process;fatty acid metabolic process;lipid biosynthetic process;lipid metabolic process;metabolic process;monocarboxylic acid metabolic process;organic acid biosynthetic process;organic acid metabolic process;oxoacid metabolic process;primary metabolic process;small molecule biosynthetic process;small molecule metabolic process	acetyl-CoA carboxylase activity;adenyl nucleotide binding;adenyl ribonucleotide binding;ATP binding;binding;biotin carboxylase activity;catalytic activity;cation binding;CoA carboxylase activity;ion binding;ligase activity;ligase activity, forming carbon-carbon bonds;ligase activity, forming carbon-nitrogen bonds;metal ion binding;nucleotide binding;purine nucleotide binding;purine ribonucleoside triphosphate binding;purine ribonucleotide binding;ribonucleotide binding	cell part;chloroplast;cytoplasmic part;intracellular membrane-bounded organelle;intracellular organelle;intracellular part;membrane-bounded organelle;organelle;plastid	Carbon fixation pathways in prokaryotes;Fatty acid biosynthesis;Propanoate metabolism;Pyruvate metabolism;Tetracycline biosynthesis
P34789	40S ribosomal protein S28-2	RPS28C	RPS28C	AT5G64140	4.58334	1.4358	4.30722	4.53029	4.91372	4.55682	4.97808	5.04429	4.88938	5.27434	5.52373	4.74379	0.293565	0.339266	-1.22483	-1.20805	0.203779	0.23413	-1.52846	-1.51736	0.167436	0.216096	-1.7385	-1.68416	0.0821459	0.13328	-0.303639	-2.30874	0.12053	0.2106	-0.513674	-1.96739	0.420712	0.549053	0.210035	0.896398	5	5	5	7.3404	40.274	4033300000	52	3	1	3	6	5	4	5	6	6	5	4	4	sp|P34789|RS282_ARATH 40S ribosomal protein S28-2 OS=Arabidopsis thaliana OX=3702 GN=RPS28C PE=3 SV=1	biosynthetic process;cellular biosynthetic process;cellular macromolecule biosynthetic process;cellular macromolecule metabolic process;cellular metabolic process;cellular process;cellular protein metabolic process;establishment of localization;establishment of localization in cell;establishment of RNA localization;intracellular transport;macromolecule biosynthetic process;macromolecule metabolic process;metabolic process;nuclear export;nuclear transport;nucleic acid transport;nucleobase-containing compound transport;nucleocytoplasmic transport;primary metabolic process;protein metabolic process;RNA export from nucleus;RNA transport;rRNA export from nucleus;rRNA transport;translation;transport	structural constituent of ribosome;structural molecule activity	cell part;cytoplasmic part;cytosolic part;cytosolic ribosome;cytosolic small ribosomal subunit;intracellular non-membrane-bounded organelle;intracellular organelle;intracellular organelle part;intracellular part;macromolecular complex;non-membrane-bounded organelle;organelle;organelle part;ribonucleoprotein complex;ribosome;small ribosomal subunit	Ribosome
Q9LYR4		T22N19_70	At5g13420	AT5G13420	4.10772	3.91357	3.66749	4.65186	4.12807	4.65823	4.97362	5.03223	4.84129	4.48248	4.12282	4.5781	0.0548076	0.0778694	-0.583128	-2.68737	0.00164411	0.00416004	-1.05279	-7.55586	0.0571831	0.0867489	-0.498207	-2.64662	0.0636238	0.108772	-0.469658	-2.54527	0.723595	0.80322	0.0849209	0.379514	0.0207358	0.0684734	-0.554578	-3.70548	21	21	21	47.698	286.23	45973000000	209	12	6	8	21	11	25	25	23	26	13	11	28	tr|Q9LYR4|Q9LYR4_ARATH Aldolase-type TIM barrel family protein OS=Arabidopsis thaliana OX=3702 GN=TRA2 PE=2 SV=1	alcohol catabolic process;alcohol metabolic process;aromatic compound biosynthetic process;biosynthetic process;carbohydrate catabolic process;carbohydrate metabolic process;carboxylic acid biosynthetic process;carboxylic acid metabolic process;catabolic process;cellular aromatic compound metabolic process;cellular biosynthetic process;cellular carbohydrate catabolic process;cellular carbohydrate metabolic process;cellular ketone metabolic process;cellular metabolic process;cellular nitrogen compound metabolic process;cellular process;coenzyme metabolic process;cofactor metabolic process;glucose catabolic process;glucose metabolic process;heterocycle metabolic process;hexose catabolic process;hexose metabolic process;lignin biosynthetic process;lignin metabolic process;metabolic process;monocarboxylic acid metabolic process;monosaccharide catabolic process;monosaccharide metabolic process;NADP metabolic process;NADPH regeneration;nicotinamide nucleotide metabolic process;nitrogen compound metabolic process;nucleobase-containing compound metabolic process;nucleobase-containing small molecule metabolic process;nucleoside phosphate metabolic process;nucleotide metabolic process;organic acid biosynthetic process;organic acid metabolic process;oxidation-reduction process;oxidoreduction coenzyme metabolic process;oxoacid metabolic process;pentose-phosphate shunt;phenylpropanoid biosynthetic process;phenylpropanoid metabolic process;primary metabolic process;pyridine nucleotide metabolic process;pyridine-containing compound metabolic process;response to cadmium ion;response to chemical stimulus;response to inorganic substance;response to metal ion;response to stimulus;secondary metabolic process;shikimate biosynthetic process;shikimate metabolic process;small molecule biosynthetic process;small molecule catabolic process;small molecule metabolic process	catalytic activity;sedoheptulose-7-phosphate:D-glyceraldehyde-3-phosphate glyceronetransferase activity;transferase activity;transferase activity, transferring aldehyde or ketonic groups	cell part;chloroplast;chloroplast part;chloroplast stroma;cytoplasmic part;intracellular membrane-bounded organelle;intracellular organelle;intracellular organelle part;intracellular part;membrane-bounded organelle;mitochondrion;organelle;organelle part;plastid;plastid part;plastid stroma	Pentose phosphate pathway
Q9SRH5	Mitochondrial outer membrane protein porin 1	VDAC1	VDAC1	AT3G01280	4.72998	4.92713	5.49741	4.83142	5.25655	4.96404	5.10167	5.02371	5.11369	5.46584	5.30713	4.88929	0.90258	0.914735	0.0341708	0.130353	0.909114	0.918534	-0.0281789	-0.121554	0.587404	0.631914	-0.169243	-0.589187	0.653421	0.709522	-0.0623496	-0.484415	0.393509	0.516733	-0.203414	-0.955331	0.463594	0.587808	0.141065	0.809573	14	14	12	29.425	225.19	33424000000	231	15	14	21	22	23	24	22	16	22	15	17	20	sp|Q9SRH5|VDAC1_ARATH Mitochondrial outer membrane protein porin 1 OS=Arabidopsis thaliana OX=3702 GN=VDAC1 PE=1 SV=3	defense response;multi-organism process;response to bacterium;response to biotic stimulus;response to other organism;response to stimulus;response to stress	anion channel activity;anion transmembrane transporter activity;channel activity;gated channel activity;ion channel activity;ion transmembrane transporter activity;passive transmembrane transporter activity;porin activity;substrate-specific channel activity;substrate-specific transmembrane transporter activity;substrate-specific transporter activity;transmembrane transporter activity;transporter activity;voltage-gated anion channel activity;voltage-gated channel activity;voltage-gated ion channel activity;wide pore channel activity	cell part;chloroplast;chloroplast envelope;chloroplast part;cytoplasmic part;envelope;intracellular membrane-bounded organelle;intracellular organelle;intracellular organelle part;intracellular part;macromolecular complex;membrane;membrane part;membrane-bounded organelle;mitochondrial membrane;mitochondrial outer membrane;mitochondrial part;mitochondrion;organelle;organelle envelope;organelle membrane;organelle outer membrane;organelle part;outer membrane;plasma membrane;plastid;plastid envelope;plastid part;pore complex;protein complex;vacuolar membrane;vacuolar part;vacuole	Calcium signaling pathway;Huntington's disease;Parkinson's disease
Q9SA73	Obg-like ATPase 1	T5I8.3	At1g30580	AT1G30580	3.4117	3.3067	3.51281	5.00292	4.99575	5.09488	4.84115	5.0226	4.91811	4.52137	4.56475	4.72427	1.78664e-05	0.000386468	-1.62078	-24.0036	4.42461e-05	0.000462779	-1.51688	-19.1028	0.000154459	0.00124884	-1.19306	-13.9199	0.166467	0.235204	0.103896	1.68911	0.00352883	0.0158225	0.427716	6.15809	0.0161979	0.0573505	-0.32382	-3.99496	29	29	29	44.471	315.83	48572000000	375	19	13	16	45	32	43	38	43	32	30	27	37	sp|Q9SA73|OLA1_ARATH Obg-like ATPase 1 OS=Arabidopsis thaliana OX=3702 GN=YchF1 PE=1 SV=1	response to cadmium ion;response to chemical stimulus;response to inorganic substance;response to metal ion;response to stimulus	adenyl nucleotide binding;adenyl ribonucleotide binding;ATP binding;ATPase activity;binding;catalytic activity;GTP binding;guanyl nucleotide binding;guanyl ribonucleotide binding;hydrolase activity;hydrolase activity, acting on acid anhydrides;hydrolase activity, acting on acid anhydrides, in phosphorus-containing anhydrides;nucleoside-triphosphatase activity;nucleotide binding;purine nucleotide binding;purine ribonucleoside triphosphate binding;purine ribonucleotide binding;pyrophosphatase activity;ribonucleoprotein binding;ribonucleotide binding;ribosomal large subunit binding;ribosome binding	cell junction;cell part;cell-cell junction;cytoplasmic part;cytosol;intracellular part;plasmodesma
P42643;F4JJ94	14-3-3-like protein GF14 chi	GRF1	At4g09000;GRF1	AT4G09000	4.41148	4.2014	4.40313	5.34655	5.28542	5.3633	5.12782	5.01966	4.90764	5.61665	5.361	5.12407	0.00016581	0.00107496	-0.993089	-13.671	0.00190822	0.00462227	-0.679708	-7.26332	0.0028698	0.00793595	-1.02857	-6.5123	0.00987982	0.0254291	0.313381	4.62017	0.817725	0.877165	-0.0354824	-0.24609	0.088686	0.187747	0.348863	2.23935	18	17	10	29.931	323.31	46046000000	274	14	12	15	27	17	28	31	28	27	25	23	27	sp|P42643|14331_ARATH 14-3-3-like protein GF14 chi OS=Arabidopsis thaliana OX=3702 GN=GRF1 PE=1 SV=3;tr|F4JJ94|F4JJ94_ARATH General regulatory factor 1 OS=Arabidopsis thaliana OX=3702 GN=GRF1 PE=1 SV=1	biological regulation;regulation of biological process;regulation of metabolic process;response to cadmium ion;response to chemical stimulus;response to inorganic substance;response to metal ion;response to stimulus	binding;phosphoprotein binding;protein binding;protein phosphorylated amino acid binding	apoplast;cell junction;cell part;cell-cell junction;chloroplast;chloroplast part;chloroplast stroma;cytoplasmic part;cytosol;extracellular region;Golgi apparatus;intracellular membrane-bounded organelle;intracellular organelle;intracellular organelle part;intracellular part;membrane;membrane-bounded organelle;nucleus;organelle;organelle part;plasma membrane;plasmodesma;plastid;plastid part;plastid stroma;vacuole
Q9ZTW3	Vesicle-associated membrane protein 721	VAMP721	At1g04750	AT1G04750	2.59203	2.59707	2.81849	3.67898	3.81546	3.90803	5.07196	5.01577	5.18864	6.39596	6.09869	6.2977	0.00034755	0.00162441	-1.13163	-11.3166	1.15028e-05	0.000280418	-2.42293	-26.8122	6.23638e-06	0.0003401	-3.59492	-31.2655	0.00010335	0.00143124	-1.2913	-15.4148	2.34365e-05	0.00122937	-2.46329	-22.4197	0.000317424	0.00539346	1.17199	11.5827	11	11	2	24.765	247.17	34835000000	138	6	6	10	11	9	10	13	12	17	15	11	18	sp|Q9ZTW3|VA721_ARATH Vesicle-associated membrane protein 721 OS=Arabidopsis thaliana OX=3702 GN=VAMP721 PE=2 SV=1	cell cycle process;cell plate assembly;cell plate formation involved in plant-type cell wall biogenesis;cellular component assembly;cellular component assembly at cellular level;cellular component organization;cellular component organization at cellular level;cellular component organization or biogenesis;cellular component organization or biogenesis at cellular level;cellular membrane fusion;cellular membrane organization;cellular process;cytokinetic process;establishment of localization;establishment of localization in cell;establishment of protein localization;establishment of protein localization in membrane;establishment of protein localization in plasma membrane;exocytosis;intracellular protein transport;intracellular transport;membrane fusion;membrane organization;organelle fusion;organelle organization;protein targeting;protein targeting to plasma membrane;protein transport;secretion;secretion by cell;transport;vesicle fusion;vesicle organization;vesicle-mediated transport	binding;protein binding;SNAP receptor activity;SNARE binding	cell junction;cell part;cell plate;cell-cell junction;cytoplasmic part;endosome;integral to membrane;intracellular membrane-bounded organelle;intracellular organelle;intracellular part;intrinsic to membrane;macromolecular complex;membrane;membrane part;membrane-bounded organelle;organelle;plasma membrane;plasmodesma;protein complex;SNARE complex
P25819;F4JM86;A0A1P8B564	Catalase-2;Catalase	CAT2	At4g35090;CAT2	AT4G35090	4.10422	3.38168	4.49405	5.54976	4.3557	5.14216	5.77114	5.00843	5.57417	5.17863	4.36854	5.16124	0.0994368	0.130341	-1.02256	-2.13687	0.0215297	0.0321087	-1.45793	-3.66267	0.0970769	0.135577	-0.909487	-2.15827	0.356833	0.433192	-0.435372	-1.04057	0.810153	0.87219	0.11307	0.256589	0.193833	0.316093	-0.548441	-1.55974	25	25	16	56.931	323.31	57447000000	260	14	8	17	29	18	25	37	24	25	25	15	23	sp|P25819|CATA2_ARATH Catalase-2 OS=Arabidopsis thaliana OX=3702 GN=CAT2 PE=1 SV=3;tr|F4JM86|F4JM86_ARATH Catalase OS=Arabidopsis thaliana OX=3702 GN=CAT2 PE=3 SV=1;tr|A0A1P8B564|A0A1P8B564_ARATH Catalase OS=Arabidopsis thaliana OX=3702 GN=CAT2 PE=3 SV=1	biological regulation;catabolic process;cell communication;cell death;cell redox homeostasis;cellular catabolic process;cellular homeostasis;cellular metabolic process;cellular process;cellular response to chemical stimulus;cellular response to external stimulus;cellular response to extracellular stimulus;cellular response to hydrogen peroxide;cellular response to nitrogen levels;cellular response to nitrogen starvation;cellular response to nutrient levels;cellular response to oxidative stress;cellular response to phosphate starvation;cellular response to reactive oxygen species;cellular response to starvation;cellular response to stimulus;cellular response to stress;cellular response to sulfate starvation;death;homeostatic process;hydrogen peroxide catabolic process;hydrogen peroxide metabolic process;metabolic process;photoperiodism;reactive oxygen species metabolic process;regulation of biological process;regulation of biological quality;regulation of cellular process;response to abiotic stimulus;response to chemical stimulus;response to cold;response to external stimulus;response to extracellular stimulus;response to hydrogen peroxide;response to inorganic substance;response to light stimulus;response to nutrient levels;response to oxidative stress;response to radiation;response to reactive oxygen species;response to starvation;response to stimulus;response to stress;response to temperature stimulus	antioxidant activity;binding;catalase activity;catalytic activity;cation binding;cobalt ion binding;heme binding;ion binding;iron ion binding;metal ion binding;oxidoreductase activity;oxidoreductase activity, acting on peroxide as acceptor;peroxidase activity;tetrapyrrole binding;transition metal ion binding	cell part;chloroplast;cytoplasmic part;cytosolic part;cytosolic ribosome;glyoxysome;intracellular membrane-bounded organelle;intracellular non-membrane-bounded organelle;intracellular organelle;intracellular organelle part;intracellular part;macromolecular complex;membrane-bounded organelle;microbody;mitochondrion;non-membrane-bounded organelle;organelle;organelle part;peroxisome;plastid;plastid part;ribonucleoprotein complex;ribosome;stromule	Amyotrophic lateral sclerosis (ALS);Methane metabolism;Peroxisome;Tryptophan metabolism
Q9SYT0	Annexin D1	ANN1	At1g35720	AT1G35720	4.84876	3.92939	4.28755	4.98023	4.84173	5.02681	5.02689	5.00707	5.00323	5.1408	4.61484	4.96868	0.0952704	0.125652	-0.594353	-2.17505	0.0700423	0.0897173	-0.657165	-2.45533	0.148198	0.194611	-0.552872	-1.78857	0.325266	0.401025	-0.0628112	-1.1204	0.813338	0.874219	0.041481	0.252168	0.537905	0.650293	-0.104292	-0.672867	27	27	27	36.203	323.31	44043000000	360	21	15	20	33	31	37	35	36	34	33	25	40	sp|Q9SYT0|ANXD1_ARATH Annexin D1 OS=Arabidopsis thaliana OX=3702 GN=ANN1 PE=1 SV=1	calcium ion transmembrane transport;calcium ion transport;cation transport;cellular potassium ion transport;cellular process;divalent inorganic cation transport;divalent metal ion transport;establishment of localization;ion transmembrane transport;ion transport;metabolic process;metal ion transport;monovalent inorganic cation transport;oxidation-reduction process;potassium ion export;potassium ion transmembrane transport;potassium ion transport;response to abiotic stimulus;response to abscisic acid stimulus;response to cadmium ion;response to chemical stimulus;response to cold;response to endogenous stimulus;response to heat;response to hormone stimulus;response to inorganic substance;response to metal ion;response to organic substance;response to osmotic stress;response to salt stress;response to stimulus;response to stress;response to temperature stimulus;response to water;response to water deprivation;transmembrane transport;transport	adenyl nucleotide binding;adenyl ribonucleotide binding;antioxidant activity;ATP binding;binding;calcium ion binding;calcium-dependent phospholipid binding;catalytic activity;cation binding;copper ion binding;identical protein binding;ion binding;lipid binding;metal ion binding;nucleotide binding;oxidoreductase activity;oxidoreductase activity, acting on peroxide as acceptor;peroxidase activity;phospholipid binding;protein binding;protein dimerization activity;protein homodimerization activity;purine nucleotide binding;purine ribonucleoside triphosphate binding;purine ribonucleotide binding;ribonucleotide binding;transition metal ion binding;zinc ion binding	apoplast;cell junction;cell part;cell wall;cell-cell junction;chloroplast;chloroplast part;chloroplast stroma;cytoplasmic part;cytosol;external encapsulating structure;extracellular region;intracellular membrane-bounded organelle;intracellular organelle;intracellular organelle part;intracellular part;membrane;membrane-bounded organelle;mitochondrion;organelle;organelle membrane;organelle part;plasma membrane;plasmodesma;plastid;plastid part;plastid stroma;thylakoid;vacuolar membrane;vacuolar part;vacuole
P49211	60S ribosomal protein L32-1	RPL32A	RPL32A	AT4G18100	4.68361	4.82091	4.43347	4.75582	5.34157	4.58994	5.08275	5.00547	5.07156	6.08542	5.75855	5.26558	0.382158	0.428115	-0.249783	-0.980949	0.0246182	0.0358708	-0.407263	-3.51241	0.0160488	0.0299699	-1.05719	-4.00608	0.529883	0.598127	-0.15748	-0.686925	0.0705723	0.14125	-0.807406	-2.44833	0.0533333	0.133881	0.649926	2.71369	8	8	4	15.503	95.809	15109000000	77	5	5	5	6	8	6	7	6	7	9	7	6	sp|P49211|RL321_ARATH 60S ribosomal protein L32-1 OS=Arabidopsis thaliana OX=3702 GN=RPL32A PE=2 SV=2	biosynthetic process;cellular biosynthetic process;cellular macromolecule biosynthetic process;cellular macromolecule metabolic process;cellular metabolic process;cellular process;cellular protein metabolic process;macromolecule biosynthetic process;macromolecule metabolic process;metabolic process;primary metabolic process;protein metabolic process;translation	structural constituent of ribosome;structural molecule activity	cell part;cytoplasmic part;cytosol;cytosolic large ribosomal subunit;cytosolic part;cytosolic ribosome;intracellular non-membrane-bounded organelle;intracellular organelle;intracellular organelle part;intracellular part;large ribosomal subunit;macromolecular complex;non-membrane-bounded organelle;nuclear part;nucleolus;organelle;organelle part;ribonucleoprotein complex;ribosome	Ribosome
P50883;Q9LFH5	60S ribosomal protein L12-1;60S ribosomal protein L12-2	RPL12A;RPL12B	RPL12A;RPL12B	AT2G37190;AT3G53430	3.211	3.03436	2.91579	4.69958	5.2652	4.45994	5.01337	5.00363	4.85867	5.24058	5.2235	4.4588	0.0022926	0.00590933	-1.75452	-6.91673	4.34972e-05	0.000462779	-1.90484	-19.1852	0.0021129	0.0064514	-1.92058	-7.06906	0.57105	0.635134	-0.150317	-0.616286	0.661115	0.753863	-0.166057	-0.472624	0.955081	0.968912	0.0157398	0.0599374	7	7	2	17.942	63.484	17718000000	79	4	2	3	6	8	7	9	7	8	7	8	10	sp|P50883|RL121_ARATH 60S ribosomal protein L12-1 OS=Arabidopsis thaliana OX=3702 GN=RPL12A PE=2 SV=2;sp|Q9LFH5|RL122_ARATH 60S ribosomal protein L12-2 OS=Arabidopsis thaliana OX=3702 GN=RPL12B PE=1 SV=1	biosynthetic process;cellular biosynthetic process;cellular macromolecule biosynthetic process;cellular macromolecule metabolic process;cellular metabolic process;cellular process;cellular protein metabolic process;macromolecule biosynthetic process;macromolecule metabolic process;metabolic process;primary metabolic process;protein metabolic process;response to abiotic stimulus;response to cold;response to stimulus;response to stress;response to temperature stimulus;translation	binding;cation binding;ion binding;metal ion binding;nucleic acid binding;RNA binding;rRNA binding;structural constituent of ribosome;structural molecule activity;transition metal ion binding;zinc ion binding	cell junction;cell part;cell-cell junction;chloroplast;cytoplasmic part;cytosol;cytosolic large ribosomal subunit;cytosolic part;cytosolic ribosome;intracellular membrane-bounded organelle;intracellular non-membrane-bounded organelle;intracellular organelle;intracellular organelle part;intracellular part;large ribosomal subunit;macromolecular complex;membrane;membrane-bounded organelle;non-membrane-bounded organelle;nuclear part;nucleolus;nucleus;organelle;organelle part;plasmodesma;plastid;ribonucleoprotein complex;ribosome;vacuole	Ribosome
Q945Q1	Cysteine proteinase inhibitor 1	CYS1	CYS1	AT5G12140	0.460781	0.271717	0.522315	6.21321	6.95066	6.07956	4.6814	4.9853	4.32272	4.58872	5.32434	4.40195	2.85802e-05	0.000462116	-5.9962	-21.3274	3.26348e-05	0.000402666	-4.24487	-20.6264	0.000117039	0.00109907	-4.3534	-14.9361	0.00617097	0.0177877	1.75134	5.2798	0.0136408	0.0400877	1.6428	4.20501	0.765863	0.833189	0.108534	0.318755	8	8	8	11.255	106.4	20609000000	74	1	2	1	10	14	14	7	7	3	4	7	4	sp|Q945Q1|CYT1_ARATH Cysteine proteinase inhibitor 1 OS=Arabidopsis thaliana OX=3702 GN=CYS1 PE=1 SV=2	cell communication;cellular process;cellular response to chemical stimulus;cellular response to cold;cellular response to external stimulus;cellular response to extracellular stimulus;cellular response to heat;cellular response to stimulus;cellular response to stress;cellular response to water deprivation;defense response;response to abiotic stimulus;response to chemical stimulus;response to cold;response to external stimulus;response to extracellular stimulus;response to heat;response to stimulus;response to stress;response to temperature stimulus;response to water;response to water deprivation;response to wounding	cysteine-type endopeptidase inhibitor activity;endopeptidase inhibitor activity;endopeptidase regulator activity;enzyme inhibitor activity;enzyme regulator activity;peptidase inhibitor activity;peptidase regulator activity	cell part;cytoplasmic part;cytosol;endoplasmic reticulum;intracellular membrane-bounded organelle;intracellular organelle;intracellular organelle part;intracellular part;membrane;membrane-bounded organelle;organelle;organelle membrane;organelle part;plasma membrane;vacuolar membrane;vacuolar part
A0A1P8B577;Q94C53	DDRGK domain-containing protein 1		At4g27120	AT4G27120	NaN	NaN	NaN	3.70266	3.31387	3.73241	4.86755	4.9853	5.03011	NaN	NaN	NaN	7.17427e-05	0.000681053	-8.69287	-16.9075	3.54429e-05	0.000422537	-10.0709	-20.2018	NaN	NaN	0	NaN	0.000653429	0.00412065	-1.378	-9.61769	1.4899e-05	0.00105469	8.00496	25.125	5.64609e-06	0.00126123	-9.38296	-32.0551	14	14	14	26.294	184.87	11707000000	80	0	0	0	13	6	11	18	17	15	0	0	0	tr|A0A1P8B577|A0A1P8B577_ARATH DDRGK domain protein OS=Arabidopsis thaliana OX=3702 GN=At4g27120 PE=4 SV=1;sp|Q94C53|DDRGK_ARATH DDRGK domain-containing protein 1 OS=Arabidopsis thaliana OX=3702 GN=At4g27120 PE=2 SV=1			cell part;cytoplasmic part;endoplasmic reticulum;intracellular membrane-bounded organelle;intracellular organelle;intracellular part;membrane-bounded organelle;organelle
Q8VYV0		At1g43690	At1g43690	AT1G43690	NaN	-2.47366	-3.05498	4.89553	4.94678	5.09363	4.78239	4.97396	4.88233	3.18798	3.25178	3.29474	5.6852e-05	0.000609492	-8.16189	-17.9314	5.94044e-05	0.000529075	-8.0628	-17.7335	0.000142404	0.00120508	-6.42809	-14.2104	0.289074	0.365272	0.0990896	1.22118	1.32294e-05	0.00102489	1.73381	25.8867	1.3456e-05	0.0017753	-1.63472	-25.7764	30	30	30	65.463	323.31	49145000000	316	0	1	2	43	35	46	41	45	36	22	23	22	tr|Q8VYV0|Q8VYV0_ARATH At1g43690/F2J6_4 OS=Arabidopsis thaliana OX=3702 GN=At1g43690 PE=1 SV=1			cell part;cytoplasmic part;cytosol;intracellular part
Q940B0;A0A1P8BGQ0	60S ribosomal protein L18-3	RPL18C	At5g27850;RPL18C	AT5G27850	3.71104	4.45156	4.5007	4.58764	5.18998	4.48337	4.89834	4.97084	4.89897	5.139	4.72528	4.48226	0.189455	0.228585	-0.532565	-1.57912	0.052186	0.0690547	-0.701617	-2.73477	0.15378	0.200989	-0.561077	-1.75686	0.487933	0.560734	-0.169052	-0.763088	0.926906	0.95161	-0.0285123	-0.097652	0.507278	0.62345	-0.14054	-0.727388	12	12	2	20.967	38.675	19130000000	105	5	5	4	10	10	9	10	14	8	10	9	11	sp|Q940B0|RL183_ARATH 60S ribosomal protein L18-3 OS=Arabidopsis thaliana OX=3702 GN=RPL18C PE=2 SV=1;tr|A0A1P8BGQ0|A0A1P8BGQ0_ARATH Ribosomal protein L18e/L15 superfamily protein OS=Arabidopsis thaliana OX=3702 GN=At5g27850 PE=4 SV=1	biosynthetic process;cellular biosynthetic process;cellular macromolecule biosynthetic process;cellular macromolecule metabolic process;cellular metabolic process;cellular process;cellular protein metabolic process;macromolecule biosynthetic process;macromolecule metabolic process;metabolic process;primary metabolic process;protein metabolic process;translation	structural constituent of ribosome;structural molecule activity	cell junction;cell part;cell-cell junction;cytoplasmic part;cytosol;cytosolic large ribosomal subunit;cytosolic part;cytosolic ribosome;intracellular membrane-bounded organelle;intracellular non-membrane-bounded organelle;intracellular organelle;intracellular organelle part;intracellular part;large ribosomal subunit;macromolecular complex;membrane;membrane-bounded organelle;non-membrane-bounded organelle;organelle;organelle part;plasmodesma;ribonucleoprotein complex;ribosome;vacuole	Ribosome
Q38946;F4K6P9	Glutamate dehydrogenase 2	GDH2	At5g07440;GDH2	AT5G07440	6.55285	6.45477	7.381	3.87859	3.42435	4.34868	4.85623	4.96352	4.98696	4.27092	4.12762	4.5813	0.00183581	0.00505077	2.91234	7.33831	0.00329216	0.00697498	1.86064	6.27517	0.00156916	0.00521511	2.46959	7.64961	0.0175836	0.0395415	-1.0517	-3.89716	0.21223	0.324866	-0.442741	-1.48296	0.0121041	0.0473422	-0.608954	-4.35557	23	23	18	44.699	323.31	43452000000	367	41	36	51	24	13	32	34	37	37	19	12	31	sp|Q38946|DHE2_ARATH Glutamate dehydrogenase 2 OS=Arabidopsis thaliana OX=3702 GN=GDH2 PE=1 SV=1;tr|F4K6P9|F4K6P9_ARATH Glutamate dehydrogenase 2 OS=Arabidopsis thaliana OX=3702 GN=GDH2 PE=3 SV=1	amine metabolic process;carboxylic acid metabolic process;cellular amine metabolic process;cellular amino acid metabolic process;cellular ketone metabolic process;cellular metabolic process;cellular nitrogen compound metabolic process;cellular process;metabolic process;nitrogen compound metabolic process;organic acid metabolic process;oxoacid metabolic process;primary metabolic process;response to abiotic stimulus;response to cadmium ion;response to chemical stimulus;response to inorganic substance;response to metal ion;response to osmotic stress;response to salt stress;response to stimulus;response to stress;small molecule metabolic process	adenyl nucleotide binding;adenyl ribonucleotide binding;ATP binding;binding;catalytic activity;cation binding;cobalt ion binding;copper ion binding;glutamate dehydrogenase (NAD+) activity;glutamate dehydrogenase [NAD(P)+] activity;ion binding;metal ion binding;nucleotide binding;oxidoreductase activity;oxidoreductase activity, acting on the CH-NH2 group of donors;oxidoreductase activity, acting on the CH-NH2 group of donors, NAD or NADP as acceptor;purine nucleotide binding;purine ribonucleoside triphosphate binding;purine ribonucleotide binding;ribonucleotide binding;transition metal ion binding;zinc ion binding	cell part;cytoplasmic part;intracellular membrane-bounded organelle;intracellular organelle;intracellular organelle part;intracellular part;membrane;membrane-bounded organelle;mitochondrion;organelle;organelle membrane;organelle part;vacuolar membrane;vacuolar part	Alanine, aspartate and glutamate metabolism;Arginine and proline metabolism;D-Glutamine and D-glutamate metabolism;Nitrogen metabolism;Proximal tubule bicarbonate reclamation
Q67XG0	Two-on-two hemoglobin-3	GLB3	GLB3	AT4G32690	NaN	NaN	NaN	5.87654	5.85695	5.60362	5.11275	4.96071	4.81839	5.22668	5.02028	5.52261	3.29136e-06	0.000214106	-10.9583	-36.6993	4.42996e-06	0.000181966	-10.1432	-34.0655	5.30086e-06	0.000329567	-10.4358	-32.5664	0.00263036	0.00989601	0.815089	6.66671	0.0373076	0.0859716	0.522512	3.0696	0.157964	0.274931	0.292577	1.73388	9	9	9	20.196	309.44	27455000000	123	0	0	0	16	14	19	12	13	12	13	12	12	sp|Q67XG0|GLB3_ARATH Two-on-two hemoglobin-3 OS=Arabidopsis thaliana OX=3702 GN=GLB3 PE=1 SV=1	establishment of localization;gas transport;oxygen transport;response to auxin stimulus;response to chemical stimulus;response to endogenous stimulus;response to hormone stimulus;response to hypoxia;response to organic substance;response to oxygen levels;response to stimulus;response to stress;transport	binding;cation binding;heme binding;ion binding;iron ion binding;metal ion binding;oxygen binding;oxygen transporter activity;substrate-specific transporter activity;tetrapyrrole binding;transition metal ion binding;transporter activity
Q9LKR3	Mediator of RNA polymerase II transcription subunit 37a	MED37A	At5g28540	AT5G28540	3.97796	3.7694	3.50148	4.23677	4.36223	4.21659	5.03636	4.95624	4.69524	5.01456	4.87947	4.58754	0.0228409	0.0369732	-0.522253	-3.59592	0.00263977	0.00589492	-1.14633	-6.66032	0.00448285	0.0110418	-1.07758	-5.76845	0.00518391	0.0158642	-0.624079	-5.54195	0.014325	0.0414644	-0.555325	-4.14442	0.694394	0.776542	-0.0687545	-0.422482	34	32	3	73.628	323.31	51171000000	364	22	19	19	30	28	34	39	37	39	36	26	35	sp|Q9LKR3|MD37A_ARATH Mediator of RNA polymerase II transcription subunit 37a OS=Arabidopsis thaliana OX=3702 GN=MED37A PE=1 SV=1	biological regulation;biosynthetic process;catabolic process;cellular biosynthetic process;cellular catabolic process;cellular macromolecule biosynthetic process;cellular macromolecule catabolic process;cellular macromolecule metabolic process;cellular metabolic process;cellular nitrogen compound metabolic process;cellular process;ER-associated protein catabolic process;macromolecule biosynthetic process;macromolecule catabolic process;macromolecule metabolic process;metabolic process;modification-dependent macromolecule catabolic process;modification-dependent protein catabolic process;nitrogen compound metabolic process;nucleic acid metabolic process;nucleobase-containing compound metabolic process;primary metabolic process;proteasomal protein catabolic process;proteasomal ubiquitin-dependent protein catabolic process;protein metabolic process;proteolysis;proteolysis involved in cellular protein catabolic process;regulation of biological process;regulation of biosynthetic process;regulation of cellular biosynthetic process;regulation of cellular macromolecule biosynthetic process;regulation of cellular metabolic process;regulation of cellular process;regulation of gene expression;regulation of macromolecule biosynthetic process;regulation of macromolecule metabolic process;regulation of metabolic process;regulation of nitrogen compound metabolic process;regulation of nucleobase-containing compound metabolic process;regulation of primary metabolic process;regulation of RNA metabolic process;regulation of transcription, DNA-dependent;RNA biosynthetic process;RNA metabolic process;transcription, DNA-dependent;ubiquitin-dependent protein catabolic process	adenyl nucleotide binding;adenyl ribonucleotide binding;ATP binding;binding;nucleotide binding;purine nucleotide binding;purine ribonucleoside triphosphate binding;purine ribonucleotide binding;ribonucleotide binding	cell junction;cell part;cell wall;cell-cell junction;chloroplast;cytoplasmic part;cytosol;endoplasmic reticulum;endoplasmic reticulum lumen;endoplasmic reticulum part;external encapsulating structure;Golgi apparatus;intracellular membrane-bounded organelle;intracellular organelle;intracellular organelle lumen;intracellular organelle part;intracellular part;macromolecular complex;mediator complex;membrane;membrane-bounded organelle;membrane-enclosed lumen;nuclear part;nucleoplasm part;organelle;organelle lumen;organelle membrane;organelle part;plasma membrane;plasmodesma;plastid;protein complex;vacuolar membrane;vacuolar part;vacuole	Prion diseases;Protein export;Protein processing in endoplasmic reticulum
Q9SS45	Phenylalanine ammonia-lyase 4	PAL4	PAL4	AT3G10340	NaN	NaN	NaN	4.89519	4.37858	4.5398	4.26199	4.92844	4.90569	4.79451	4.82612	4.339	6.3745e-05	0.000654154	-9.3574	-17.4203	7.19555e-05	0.000585222	-9.45158	-16.8948	6.30835e-05	0.000815673	-9.40608	-17.4663	0.741605	0.786545	-0.094182	-0.353432	0.835116	0.887696	-0.0486857	-0.222098	0.874011	0.911658	-0.0454963	-0.168983	46	38	34	76.919	323.31	62024000000	338	0	0	0	50	25	49	34	45	44	31	30	30	sp|Q9SS45|PAL4_ARATH Phenylalanine ammonia-lyase 4 OS=Arabidopsis thaliana OX=3702 GN=PAL4 PE=1 SV=1	amine catabolic process;amine metabolic process;aromatic amino acid family catabolic process;aromatic amino acid family metabolic process;aromatic compound biosynthetic process;aromatic compound catabolic process;biosynthetic process;carboxylic acid catabolic process;carboxylic acid metabolic process;catabolic process;cellular amine metabolic process;cellular amino acid catabolic process;cellular amino acid metabolic process;cellular aromatic compound metabolic process;cellular biosynthetic process;cellular catabolic process;cellular ketone metabolic process;cellular metabolic process;cellular nitrogen compound metabolic process;cellular process;cinnamic acid biosynthetic process;cinnamic acid metabolic process;L-phenylalanine catabolic process;L-phenylalanine metabolic process;metabolic process;monocarboxylic acid metabolic process;nitrogen compound metabolic process;organic acid catabolic process;organic acid metabolic process;oxoacid metabolic process;phenylpropanoid biosynthetic process;phenylpropanoid metabolic process;primary metabolic process;secondary metabolic process;small molecule catabolic process;small molecule metabolic process	ammonia-lyase activity;carbon-nitrogen lyase activity;catalytic activity;lyase activity;phenylalanine ammonia-lyase activity	cell part;cytoplasm;intracellular part	Nitrogen metabolism;Phenylalanine metabolism;Phenylpropanoid biosynthesis
Q9ZVJ2	Uncharacterized protein At2g38710		At2g38710	AT2G38710	-2.31932	-0.6394	-0.917916	5.22127	5.16081	5.33639	4.75834	4.92353	4.95442	4.17179	4.46987	5.07206	0.000235294	0.00128733	-6.5317	-12.5044	0.000296071	0.00132	-6.17098	-11.7911	0.000551013	0.00272185	-5.86345	-10.0511	0.0106237	0.0269059	0.360724	4.52427	0.0684048	0.137457	0.668252	2.47735	0.320929	0.452685	-0.307528	-1.13191	19	19	19	24.244	132.66	22007000000	173	1	0	2	29	23	26	19	17	18	14	9	15	sp|Q9ZVJ2|AMERL_ARATH Uncharacterized protein At2g38710 OS=Arabidopsis thaliana OX=3702 GN=At2g38710 PE=2 SV=1	response to abiotic stimulus;response to osmotic stress;response to salt stress;response to stimulus;response to stress		cell part;cytoplasmic part;cytosol;intracellular part
A0A2P2CLF0;P93285	Cytochrome c oxidase subunit 2	COX2	cox2;COX2	ATMG00160	3.78002	4.01536	4.01165	4.50351	3.25439	4.54742	4.78015	4.91945	3.87235	3.15575	3.82685	4.33139	0.719555	0.747605	-0.166098	-0.385406	0.156159	0.18495	-0.588311	-1.74371	0.662502	0.702228	0.164346	0.470507	0.475029	0.548973	-0.422214	-0.787503	0.576165	0.680147	0.330444	0.607754	0.186761	0.30849	-0.752657	-1.59127	6	6	6	29.684	74.625	9054800000	59	4	3	7	7	1	7	6	7	4	2	4	7	tr|A0A2P2CLF0|A0A2P2CLF0_ARATH Cytochrome c oxidase subunit 2 OS=Arabidopsis thaliana OX=3702 GN=cox2 PE=3 SV=2;sp|P93285|COX2_ARATH Cytochrome c oxidase subunit 2 OS=Arabidopsis thaliana OX=3702 GN=COX2 PE=1 SV=2	cellular metabolic process;cellular process;electron transport chain;generation of precursor metabolites and energy;metabolic process;oxidation-reduction process	binding;catalytic activity;cation binding;cation transmembrane transporter activity;copper ion binding;cytochrome-c oxidase activity;heme-copper terminal oxidase activity;hydrogen ion transmembrane transporter activity;inorganic cation transmembrane transporter activity;ion binding;ion transmembrane transporter activity;metal ion binding;monovalent inorganic cation transmembrane transporter activity;oxidoreductase activity;oxidoreductase activity, acting on a heme group of donors;oxidoreductase activity, acting on a heme group of donors, oxygen as acceptor;substrate-specific transmembrane transporter activity;substrate-specific transporter activity;transition metal ion binding;transmembrane transporter activity;transporter activity	cell part;cytoplasmic part;integral to membrane;intracellular organelle part;intracellular part;intrinsic to membrane;membrane;membrane part;mitochondrial inner membrane;mitochondrial membrane;mitochondrial part;organelle inner membrane;organelle membrane;organelle part;respiratory chain	Alzheimer's disease;Cardiac muscle contraction;Huntington's disease;Oxidative phosphorylation;Parkinson's disease
O80837	Remorin	DBP	DBP	AT2G45820	NaN	NaN	NaN	1.35562	1.72697	0.257992	4.45407	4.91366	4.58221	4.89264	6.11394	5.13518	0.00164879	0.00466327	-6.4509	-7.55018	0.000178602	0.0009731	-9.98735	-13.4149	0.000199223	0.00146313	-10.718	-13.0466	0.00156224	0.0068869	-3.53645	-7.65855	0.0017922	0.0101567	-4.26706	-7.38525	0.140015	0.253474	0.730606	1.83743	18	18	18	20.968	203.92	15118000000	174	0	0	0	4	3	4	32	31	23	22	31	24	sp|O80837|REMO_ARATH Remorin OS=Arabidopsis thaliana OX=3702 GN=DBP PE=1 SV=1			cell part;membrane;plasma membrane
P34790	Peptidyl-prolyl cis-trans isomerase CYP18-3	CYP18-3	CYP18-3	AT4G38740	4.11055	3.98717	4.31157	4.9506	4.98153	4.84091	5.06981	4.91238	5.04152	5.48785	5.26835	4.70204	0.00161083	0.00458544	-0.787914	-7.59682	0.00120309	0.0033293	-0.871466	-8.20357	0.0157904	0.0295793	-1.01631	-4.02565	0.265261	0.341658	-0.0835524	-1.2942	0.391475	0.515086	-0.2284	-0.959876	0.577269	0.683053	0.144848	0.60592	13	13	13	18.373	145.82	23861000000	191	12	8	13	18	14	17	19	19	18	21	16	16	sp|P34790|CP18C_ARATH Peptidyl-prolyl cis-trans isomerase CYP18-3 OS=Arabidopsis thaliana OX=3702 GN=CYP18-3 PE=1 SV=1	biological regulation;blue light signaling pathway;brassinosteroid mediated signaling pathway;cell death;cellular macromolecule metabolic process;cellular metabolic process;cellular process;cellular protein metabolic process;cellular response to abiotic stimulus;cellular response to blue light;cellular response to brassinosteroid stimulus;cellular response to chemical stimulus;cellular response to endogenous stimulus;cellular response to hormone stimulus;cellular response to light stimulus;cellular response to organic substance;cellular response to radiation;cellular response to steroid hormone stimulus;cellular response to stimulus;cellular response to stress;death;de-etiolation;defense response;detection of abiotic stimulus;detection of external stimulus;detection of light stimulus;detection of stimulus;hormone-mediated signaling pathway;host programmed cell death induced by symbiont;immune response;immune system process;innate immune response;intracellular receptor mediated signaling pathway;macromolecule metabolic process;macromolecule modification;metabolic process;peptidyl-amino acid modification;peptidyl-proline modification;phototransduction;plant-type hypersensitive response;primary metabolic process;programmed cell death;protein folding;protein metabolic process;protein modification process;protein peptidyl-prolyl isomerization;red, far-red light phototransduction;regulation of biological process;regulation of cellular metabolic process;regulation of cellular process;regulation of cellular protein metabolic process;regulation of macromolecule metabolic process;regulation of metabolic process;regulation of phosphate metabolic process;regulation of phosphorus metabolic process;regulation of phosphorylation;regulation of primary metabolic process;regulation of protein metabolic process;regulation of protein modification process;regulation of protein phosphorylation;response to abiotic stimulus;response to blue light;response to brassinosteroid stimulus;response to cadmium ion;response to chemical stimulus;response to cytokinin stimulus;response to endogenous stimulus;response to external stimulus;response to hormone stimulus;response to inorganic substance;response to light stimulus;response to metal ion;response to organic substance;response to radiation;response to steroid hormone stimulus;response to stimulus;response to stress;signal transduction;steroid hormone mediated signaling pathway	binding;catalytic activity;cis-trans isomerase activity;isomerase activity;peptide binding;peptidyl-prolyl cis-trans isomerase activity	apoplast;cell part;cytoplasmic part;cytosol;extracellular region;intracellular part;membrane;plasma membrane
Q56WN1	Glutamine synthetase cytosolic isozyme 1-1	GLN1-1	GLN1-1	AT5G37600	4.20258	3.78479	3.9165	4.52588	4.39641	4.27741	4.96134	4.90878	4.73495	4.82592	4.88874	4.4381	0.0388755	0.0576472	-0.431945	-3.02751	0.00308793	0.00662727	-0.900405	-6.38484	0.0160868	0.0300099	-0.749632	-4.00323	0.00913368	0.0239432	-0.46846	-4.72561	0.114927	0.20339	-0.317687	-2.00903	0.390288	0.522738	-0.150773	-0.962536	25	15	11	39.115	250.82	23357000000	180	9	8	8	22	11	15	19	20	18	16	13	21	sp|Q56WN1|GLN11_ARATH Glutamine synthetase cytosolic isozyme 1-1 OS=Arabidopsis thaliana OX=3702 GN=GLN1-1 PE=1 SV=2	aging;amine biosynthetic process;amine metabolic process;biosynthetic process;carboxylic acid biosynthetic process;carboxylic acid metabolic process;cellular amine metabolic process;cellular amino acid biosynthetic process;cellular amino acid metabolic process;cellular biosynthetic process;cellular ketone metabolic process;cellular metabolic process;cellular nitrogen compound biosynthetic process;cellular nitrogen compound metabolic process;cellular process;developmental process;glutamine biosynthetic process;glutamine family amino acid biosynthetic process;glutamine family amino acid metabolic process;glutamine metabolic process;leaf senescence;metabolic process;nitrate assimilation;nitrate metabolic process;nitrogen compound metabolic process;nitrogen cycle metabolic process;nitrogen fixation;organ senescence;organic acid biosynthetic process;organic acid metabolic process;oxoacid metabolic process;primary metabolic process;small molecule biosynthetic process;small molecule metabolic process	acid-ammonia (or amide) ligase activity;adenyl nucleotide binding;adenyl ribonucleotide binding;ammonia ligase activity;ATP binding;binding;catalytic activity;cation binding;copper ion binding;glutamate-ammonia ligase activity;ion binding;ligase activity;ligase activity, forming carbon-nitrogen bonds;metal ion binding;nucleotide binding;purine nucleotide binding;purine ribonucleoside triphosphate binding;purine ribonucleotide binding;ribonucleotide binding;transition metal ion binding	cell junction;cell part;cell wall;cell-cell junction;cytoplasmic part;cytosol;cytosolic part;cytosolic ribosome;external encapsulating structure;intracellular non-membrane-bounded organelle;intracellular organelle;intracellular part;macromolecular complex;membrane;non-membrane-bounded organelle;organelle;plasma membrane;plasmodesma;ribonucleoprotein complex;ribosome	Alanine, aspartate and glutamate metabolism;Arginine and proline metabolism;Nitrogen metabolism;Two-component system
Q9LQ04	Bifunctional dTDP-4-dehydrorhamnose 3,5-epimerase/dTDP-4-dehydrorhamnose reductase	NRS/ER	At1g63000	AT1G63000	3.87164	3.77341	4.02201	4.48557	4.16659	4.6735	4.96268	4.90174	5.09683	4.20525	4.34579	4.53888	0.028371	0.04412	-0.552872	-3.35748	0.000287708	0.00130119	-1.09807	-11.8779	0.0171284	0.0314806	-0.47429	-3.92824	0.0264469	0.0549097	-0.545194	-3.43366	0.679619	0.766895	0.0785815	0.444579	0.00518708	0.0278752	-0.623775	-5.54101	22	21	21	33.597	197.97	30963000000	210	13	12	11	23	15	23	27	27	21	13	8	17	sp|Q9LQ04|RMLCD_ARATH Bifunctional dTDP-4-dehydrorhamnose 3,5-epimerase/dTDP-4-dehydrorhamnose reductase OS=Arabidopsis thaliana OX=3702 GN=NRS/ER PE=1 SV=1	biosynthetic process;cell wall organization;cell wall organization or biogenesis;cellular biosynthetic process;cellular component organization or biogenesis;cellular metabolic process;cellular nitrogen compound metabolic process;cellular process;dTDP-rhamnose biosynthetic process;dTDP-rhamnose metabolic process;metabolic process;nitrogen compound metabolic process;nucleobase-containing compound metabolic process;nucleotide-sugar biosynthetic process;nucleotide-sugar metabolic process;primary metabolic process;UDP-rhamnose biosynthetic process;UDP-rhamnose metabolic process	catalytic activity;dTDP-4-dehydrorhamnose 3,5-epimerase activity;dTDP-4-dehydrorhamnose reductase activity;isomerase activity;oxidoreductase activity;oxidoreductase activity, acting on CH-OH group of donors;oxidoreductase activity, acting on the CH-OH group of donors, NAD or NADP as acceptor;racemase and epimerase activity;racemase and epimerase activity, acting on carbohydrates and derivatives;UDP-4-keto-6-deoxy-glucose-3,5-epimerase activity;UDP-4-keto-rhamnose-4-keto-reductase activity	apoplast;cell junction;cell part;cell-cell junction;cytoplasmic part;cytosol;extracellular region;intracellular part;membrane;plasma membrane;plasmodesma	Amino sugar and nucleotide sugar metabolism;Polyketide sugar unit biosynthesis
Q96253	ATP synthase subunit epsilon, mitochondrial		At1g51650	AT1G51650	3.23585	3.78666	1.72643	4.61626	5.04417	4.74279	4.82861	4.89232	4.98455	5.00263	4.54438	4.30061	0.0400383	0.0591027	-1.88476	-2.99756	0.032419	0.0457474	-1.98552	-3.2155	0.0589507	0.0888697	-1.69956	-2.61755	0.496175	0.568459	-0.100758	-0.74775	0.486389	0.601833	0.185196	0.765984	0.246266	0.376061	-0.285954	-1.35714	4	4	4	7.8319	29.339	5422800000	53	3	2	1	7	5	7	3	7	5	6	3	4	sp|Q96253|ATP5E_ARATH ATP synthase subunit epsilon, mitochondrial OS=Arabidopsis thaliana OX=3702 GN=At1g51650 PE=1 SV=3	ATP biosynthetic process;ATP metabolic process;ATP synthesis coupled proton transport;biosynthetic process;cation transport;cellular biosynthetic process;cellular metabolic process;cellular nitrogen compound biosynthetic process;cellular nitrogen compound metabolic process;cellular process;energy coupled proton transport, down electrochemical gradient;establishment of localization;heterocycle biosynthetic process;heterocycle metabolic process;hydrogen transport;ion transmembrane transport;ion transport;metabolic process;monovalent inorganic cation transport;nitrogen compound metabolic process;nucleobase-containing compound biosynthetic process;nucleobase-containing compound metabolic process;nucleobase-containing small molecule metabolic process;nucleoside phosphate metabolic process;nucleoside triphosphate biosynthetic process;nucleoside triphosphate metabolic process;nucleotide biosynthetic process;nucleotide metabolic process;primary metabolic process;proton transport;purine nucleoside triphosphate biosynthetic process;purine nucleoside triphosphate metabolic process;purine nucleotide biosynthetic process;purine nucleotide metabolic process;purine ribonucleoside triphosphate biosynthetic process;purine ribonucleoside triphosphate metabolic process;purine ribonucleotide biosynthetic process;purine ribonucleotide metabolic process;purine-containing compound biosynthetic process;purine-containing compound metabolic process;ribonucleoside triphosphate biosynthetic process;ribonucleoside triphosphate metabolic process;ribonucleotide biosynthetic process;ribonucleotide metabolic process;small molecule metabolic process;transmembrane transport;transport	active transmembrane transporter activity;ATPase activity;ATPase activity, coupled;ATPase activity, coupled to movement of substances;ATPase activity, coupled to transmembrane movement of ions;ATPase activity, coupled to transmembrane movement of substances;catalytic activity;cation transmembrane transporter activity;cation-transporting ATPase activity;hydrogen ion transmembrane transporter activity;hydrogen ion transporting ATP synthase activity, rotational mechanism;hydrolase activity;hydrolase activity, acting on acid anhydrides;hydrolase activity, acting on acid anhydrides, catalyzing transmembrane movement of substances;hydrolase activity, acting on acid anhydrides, in phosphorus-containing anhydrides;inorganic cation transmembrane transporter activity;ion transmembrane transporter activity;monovalent inorganic cation transmembrane transporter activity;nucleoside-triphosphatase activity;P-P-bond-hydrolysis-driven transmembrane transporter activity;primary active transmembrane transporter activity;proton-transporting ATPase activity, rotational mechanism;pyrophosphatase activity;substrate-specific transmembrane transporter activity;substrate-specific transporter activity;transmembrane transporter activity;transporter activity	cell part;cytoplasmic part;intracellular membrane-bounded organelle;intracellular organelle;intracellular organelle part;intracellular part;macromolecular complex;membrane part;membrane-bounded organelle;mitochondrial membrane part;mitochondrial part;mitochondrial proton-transporting ATP synthase complex;mitochondrial proton-transporting ATP synthase complex, catalytic core F(1);mitochondrion;organelle;organelle part;protein complex;proton-transporting ATP synthase complex;proton-transporting ATP synthase complex, catalytic core F(1);proton-transporting two-sector ATPase complex;proton-transporting two-sector ATPase complex, catalytic domain	Alzheimer's disease;Huntington's disease;Oxidative phosphorylation;Parkinson's disease
P48491	Triosephosphate isomerase, cytosolic	CTIMC	CTIMC	AT3G55440	4.69428	4.16655	4.4766	4.54146	3.59428	4.52919	4.76772	4.88537	4.60445	4.65391	4.40823	5.14566	0.555717	0.598777	0.224166	0.64217	0.15172	0.179973	-0.306705	-1.76841	0.335761	0.391956	-0.290126	-1.09311	0.17677	0.24713	-0.530871	-1.63797	0.248731	0.365516	-0.514292	-1.34871	0.946364	0.962308	-0.0165796	-0.0715915	17	17	16	27.169	212.95	22705000000	169	14	11	11	13	8	19	18	18	15	13	10	19	sp|P48491|TPIS_ARATH Triosephosphate isomerase, cytosolic OS=Arabidopsis thaliana OX=3702 GN=CTIMC PE=1 SV=2	alcohol biosynthetic process;alcohol catabolic process;alcohol metabolic process;biosynthetic process;carbohydrate biosynthetic process;carbohydrate catabolic process;carbohydrate metabolic process;catabolic process;cellular biosynthetic process;cellular carbohydrate biosynthetic process;cellular carbohydrate catabolic process;cellular carbohydrate metabolic process;cellular metabolic process;cellular nitrogen compound metabolic process;cellular process;coenzyme metabolic process;cofactor metabolic process;generation of precursor metabolites and energy;gluconeogenesis;glucose catabolic process;glucose metabolic process;glycolysis;heterocycle metabolic process;hexose biosynthetic process;hexose catabolic process;hexose metabolic process;metabolic process;monosaccharide biosynthetic process;monosaccharide catabolic process;monosaccharide metabolic process;NADP metabolic process;NADPH regeneration;nicotinamide nucleotide metabolic process;nitrogen compound metabolic process;nucleobase-containing compound metabolic process;nucleobase-containing small molecule metabolic process;nucleoside phosphate metabolic process;nucleotide metabolic process;oxidation-reduction process;oxidoreduction coenzyme metabolic process;pentose-phosphate shunt;primary metabolic process;pyridine nucleotide metabolic process;pyridine-containing compound metabolic process;response to abiotic stimulus;response to cadmium ion;response to chemical stimulus;response to cytokinin stimulus;response to endogenous stimulus;response to hormone stimulus;response to inorganic substance;response to metal ion;response to organic substance;response to osmotic stress;response to salt stress;response to stimulus;response to stress;response to zinc ion;small molecule biosynthetic process;small molecule catabolic process;small molecule metabolic process	binding;catalytic activity;cation binding;copper ion binding;intramolecular oxidoreductase activity;intramolecular oxidoreductase activity, interconverting aldoses and ketoses;ion binding;isomerase activity;metal ion binding;transition metal ion binding;triose-phosphate isomerase activity	apoplast;cell junction;cell part;cell wall;cell-cell junction;chloroplast;chloroplast part;chloroplast stroma;cytoplasmic part;cytosol;external encapsulating structure;extracellular region;intracellular membrane-bounded organelle;intracellular organelle;intracellular organelle part;intracellular part;membrane;membrane-bounded organelle;mitochondrion;organelle;organelle membrane;organelle part;plasma membrane;plasmodesma;plastid;plastid part;plastid stroma;vacuolar membrane;vacuolar part;vacuole	Carbon fixation in photosynthetic organisms;Fructose and mannose metabolism;Glycolysis / Gluconeogenesis;Inositol phosphate metabolism
Q9ZT91	Elongation factor Tu, mitochondrial	TUFA	TUFA	AT4G02930	6.18351	5.78985	6.97019	4.71594	4.53021	4.98517	5.43547	4.88371	5.36722	4.91546	4.63732	4.70424	0.0133611	0.0235553	1.57074	4.23084	0.0489031	0.0650502	1.08571	2.79816	0.0119082	0.0233884	1.56218	4.37641	0.0903044	0.143185	-0.485028	-2.22306	0.95897	0.972955	-0.00856272	-0.0547409	0.0688832	0.159239	-0.476466	-2.47086	31	31	30	49.409	323.31	73799000000	439	46	27	56	39	23	44	42	36	41	27	24	34	sp|Q9ZT91|EFTM_ARATH Elongation factor Tu, mitochondrial OS=Arabidopsis thaliana OX=3702 GN=TUFA PE=1 SV=1	response to cadmium ion;response to chemical stimulus;response to inorganic substance;response to metal ion;response to stimulus	adenyl nucleotide binding;adenyl ribonucleotide binding;ATP binding;binding;catalytic activity;cation binding;cobalt ion binding;GTP binding;GTPase activity;guanyl nucleotide binding;guanyl ribonucleotide binding;hydrolase activity;hydrolase activity, acting on acid anhydrides;hydrolase activity, acting on acid anhydrides, in phosphorus-containing anhydrides;ion binding;metal ion binding;nucleic acid binding;nucleoside-triphosphatase activity;nucleotide binding;purine nucleotide binding;purine ribonucleoside triphosphate binding;purine ribonucleotide binding;pyrophosphatase activity;ribonucleotide binding;RNA binding;transition metal ion binding;translation elongation factor activity;translation factor activity, nucleic acid binding;zinc ion binding	cell part;cell wall;cytoplasmic part;external encapsulating structure;intracellular membrane-bounded organelle;intracellular organelle;intracellular part;membrane-bounded organelle;mitochondrion;organelle	Plant-pathogen interaction
Q9FE65	60S ribosomal protein L34-2	RPL34B	RPL34B	AT1G69620	5.28205	6.15968	5.4206	3.73276	4.41627	3.76454	4.32915	4.87926	4.25144	4.44154	4.65054	4.4649	0.00939139	0.0175739	1.64959	4.68804	0.0280387	0.0401473	1.13416	3.37019	0.0170953	0.0314679	1.10178	3.93053	0.158481	0.225858	-0.515429	-1.73108	0.0778502	0.152139	-0.547803	-2.35779	0.884054	0.919444	0.0323744	0.155371	4	4	2	13.65	5.3336	6221100000	28	2	1	2	2	2	2	2	3	3	2	3	4	sp|Q9FE65|RL342_ARATH 60S ribosomal protein L34-2 OS=Arabidopsis thaliana OX=3702 GN=RPL34B PE=3 SV=1	biosynthetic process;cellular biosynthetic process;cellular macromolecule biosynthetic process;cellular macromolecule metabolic process;cellular metabolic process;cellular process;cellular protein metabolic process;macromolecule biosynthetic process;macromolecule metabolic process;metabolic process;primary metabolic process;protein metabolic process;translation	structural constituent of ribosome;structural molecule activity	cell part;cytoplasmic part;cytosolic large ribosomal subunit;intracellular organelle part;intracellular part;large ribosomal subunit;macromolecular complex;membrane;organelle membrane;organelle part;ribonucleoprotein complex;vacuolar membrane;vacuolar part	Ribosome
Q93Y22	Coatomer subunit delta		At5g05010	AT5G05010	2.56781	2.12548	2.742	5.47633	5.61431	5.39808	4.66055	4.86538	4.66818	4.36517	4.23055	4.43979	9.98669e-05	0.000815933	-3.01781	-15.5493	0.000322879	0.0013997	-2.25294	-11.5322	0.000644991	0.0029441	-1.86674	-9.65011	0.00115003	0.00571956	0.764873	8.30114	0.000197212	0.00289363	1.15107	13.0804	0.0131188	0.0499177	-0.386199	-4.25375	26	26	26	57.718	323.31	48922000000	291	14	7	11	37	26	35	34	31	29	22	24	21	sp|Q93Y22|COPD_ARATH Coatomer subunit delta OS=Arabidopsis thaliana OX=3702 GN=At5g05010 PE=1 SV=2	cellular process;establishment of localization;establishment of localization in cell;establishment of protein localization;Golgi vesicle transport;intracellular protein transport;intracellular transport;protein transport;retrograde vesicle-mediated transport, Golgi to ER;transport;vesicle-mediated transport		AP-type membrane coat adaptor complex;cell junction;cell part;cell-cell junction;clathrin adaptor complex;COPI vesicle coat;cytoplasmic part;cytoplasmic vesicle part;cytosol;Golgi apparatus part;intracellular organelle part;intracellular part;macromolecular complex;membrane;membrane coat;membrane part;organelle part;plasmodesma;protein complex;vesicle coat
Q42064	60S ribosomal protein L8-3	RPL8C	RPL8C	AT4G36130	4.15567	4.06105	4.01587	4.09789	4.43343	4.01698	4.88377	4.85803	4.8806	4.5937	4.98426	4.64153	0.476088	0.520725	-0.105237	-0.785481	4.54253e-05	0.000469273	-0.796604	-18.9764	0.00695275	0.0153996	-0.662303	-5.10615	0.00564679	0.016765	-0.691368	-5.41204	0.0346914	0.081431	-0.557066	-3.14467	0.337141	0.468682	-0.134302	-1.08958	14	2	2	27.948	20.749	20730000000	59	5	3	4	4	4	5	5	6	5	7	6	5	sp|Q42064|RL83_ARATH 60S ribosomal protein L8-3 OS=Arabidopsis thaliana OX=3702 GN=RPL8C PE=2 SV=2	biosynthetic process;cellular biosynthetic process;cellular macromolecule biosynthetic process;cellular macromolecule metabolic process;cellular metabolic process;cellular process;cellular protein metabolic process;macromolecule biosynthetic process;macromolecule metabolic process;metabolic process;primary metabolic process;protein metabolic process;translation	binding;nucleic acid binding;RNA binding;structural constituent of ribosome;structural molecule activity	cell part;cytoplasmic part;cytosolic large ribosomal subunit;cytosolic part;cytosolic ribosome;intracellular membrane-bounded organelle;intracellular non-membrane-bounded organelle;intracellular organelle;intracellular organelle part;intracellular part;large ribosomal subunit;macromolecular complex;membrane;membrane-bounded organelle;non-membrane-bounded organelle;organelle;organelle part;plasma membrane;ribonucleoprotein complex;ribosome;vacuole	Ribosome
Q9SAJ6	Glyceraldehyde-3-phosphate dehydrogenase GAPCP1, chloroplastic	GAPCP1	GAPCP1	AT1G79530	4.129	4.13831	3.95755	4.27473	3.6358	4.01854	4.68054	4.8485	4.54966	4.52394	4.52652	4.20196	0.639261	0.674775	0.0985934	0.506325	0.00410378	0.00827064	-0.617949	-5.90984	0.0492794	0.076794	-0.342519	-2.79065	0.0249256	0.052359	-0.716543	-3.4987	0.109068	0.195682	-0.441113	-2.05501	0.116998	0.224881	-0.27543	-1.99338	22	21	14	44.83	323.31	33188000000	243	15	13	13	23	14	24	30	21	27	17	19	27	sp|Q9SAJ6|G3PP1_ARATH Glyceraldehyde-3-phosphate dehydrogenase GAPCP1, chloroplastic OS=Arabidopsis thaliana OX=3702 GN=GAPCP1 PE=1 SV=1	alcohol catabolic process;alcohol metabolic process;amino acid homeostasis;anatomical structure development;biological regulation;carbohydrate catabolic process;carbohydrate metabolic process;catabolic process;cellular carbohydrate catabolic process;cellular carbohydrate metabolic process;cellular metabolic process;cellular process;chemical homeostasis;developmental process;developmental process involved in reproduction;gametophyte development;generation of precursor metabolites and energy;glucose catabolic process;glucose metabolic process;glycolysis;hexose catabolic process;hexose metabolic process;homeostatic process;metabolic process;monosaccharide catabolic process;monosaccharide metabolic process;multicellular organismal development;multicellular organismal process;organ development;pollen development;primary metabolic process;primary root development;regulation of biological quality;reproductive process;response to chemical stimulus;response to cytokinin stimulus;response to endogenous stimulus;response to hormone stimulus;response to organic substance;response to stimulus;root development;small molecule catabolic process;small molecule metabolic process;tapetal layer development	binding;catalytic activity;cation binding;coenzyme binding;cofactor binding;copper ion binding;glyceraldehyde-3-phosphate dehydrogenase (NAD+) (phosphorylating) activity;ion binding;metal ion binding;NAD binding;NADP binding;nucleotide binding;oxidoreductase activity;oxidoreductase activity, acting on the aldehyde or oxo group of donors;oxidoreductase activity, acting on the aldehyde or oxo group of donors, NAD or NADP as acceptor;transition metal ion binding;zinc ion binding	cell part;chloroplast part;chloroplast stroma;cytoplasmic part;intracellular membrane-bounded organelle;intracellular organelle;intracellular organelle part;intracellular part;membrane;membrane-bounded organelle;organelle;organelle part;plastid;plastid part;plastid stroma	Alzheimer's disease;Glycolysis / Gluconeogenesis
P49206;Q8LPJ7;Q9LYK9	40S ribosomal protein S26-1;40S ribosomal protein S26-2;40S ribosomal protein S26-3	RPS26A;RPS26B;RPS26C	RPS26A;RPS26B;RPS26C	AT2G40510;AT2G40590;AT3G56340	4.68443	4.96911	4.3815	4.70618	4.72367	4.1699	4.8273	4.84626	4.44305	4.68584	4.52212	4.41392	0.590816	0.629701	0.145096	0.583594	0.905277	0.915874	-0.0271896	-0.126719	0.50265	0.551431	0.137722	0.735835	0.485162	0.558174	-0.172285	-0.768288	0.972103	0.980677	-0.00737381	-0.0372062	0.342615	0.474771	-0.164912	-1.07571	5	5	5	14.729	54.478	10082000000	65	3	4	4	7	8	6	7	9	6	3	3	5	sp|P49206|RS261_ARATH 40S ribosomal protein S26-1 OS=Arabidopsis thaliana OX=3702 GN=RPS26A PE=2 SV=2;sp|Q8LPJ7|RS262_ARATH 40S ribosomal protein S26-2 OS=Arabidopsis thaliana OX=3702 GN=RPS26B PE=2 SV=2;sp|Q9LYK9|RS263_ARATH 40S ribosomal protein S26-3 OS	biosynthetic process;cellular biosynthetic process;cellular macromolecule biosynthetic process;cellular macromolecule metabolic process;cellular metabolic process;cellular process;cellular protein metabolic process;macromolecule biosynthetic process;macromolecule metabolic process;metabolic process;primary metabolic process;protein metabolic process;translation	structural constituent of ribosome;structural molecule activity	cell junction;cell part;cell-cell junction;chloroplast;cytoplasmic part;cytosol;cytosolic part;cytosolic ribosome;cytosolic small ribosomal subunit;intracellular membrane-bounded organelle;intracellular non-membrane-bounded organelle;intracellular organelle;intracellular organelle part;intracellular part;macromolecular complex;membrane;membrane-bounded organelle;non-membrane-bounded organelle;organelle;organelle part;plasmodesma;plastid;ribonucleoprotein complex;ribosome;small ribosomal subunit	Ribosome
O04487;C0Z2L8	Probable elongation factor 1-gamma 1	At1g09640	At1g09640	AT1G09640	4.09415	3.68866	3.91314	4.96035	5.17845	5.17986	4.90744	4.82771	4.76596	5.46579	5.38776	4.66081	0.00094286	0.00308762	-1.20757	-8.74355	0.00166797	0.00419529	-0.935053	-7.52712	0.0106947	0.0214727	-1.2728	-4.51554	0.0311415	0.0625903	0.272515	3.25793	0.818665	0.877165	-0.0652332	-0.244788	0.263076	0.391382	0.337748	1.30121	23	14	14	46.66	205.88	37810000000	167	8	8	7	17	21	19	17	16	13	11	18	12	sp|O04487|EF1G1_ARATH Probable elongation factor 1-gamma 1 OS=Arabidopsis thaliana OX=3702 GN=At1g09640 PE=1 SV=1;tr|C0Z2L8|C0Z2L8_ARATH AT1G09640 protein OS=Arabidopsis thaliana OX=3702 GN=At1g09640 PE=1 SV=1		binding;nucleic acid binding;RNA binding;translation elongation factor activity;translation factor activity, nucleic acid binding	cell junction;cell part;cell-cell junction;cytoplasmic part;cytosol;intracellular membrane-bounded organelle;intracellular organelle;intracellular part;membrane;membrane-bounded organelle;organelle;plasma membrane;plasmodesma;vacuole
Q38799	Pyruvate dehydrogenase E1 component subunit beta-1, mitochondrial	PDH2	PDH2	AT5G50850	5.16935	5.31258	5.43905	4.93025	3.92673	4.69709	4.9384	4.82372	4.84705	4.32424	4.27926	4.5011	0.0653428	0.0907001	0.78897	2.5202	0.00688576	0.0123696	0.437271	5.12008	0.000810253	0.00345152	0.938798	9.09557	0.313389	0.38977	-0.3517	-1.15227	0.654824	0.749564	0.149827	0.482259	0.00276112	0.0185247	-0.501527	-6.58034	14	14	14	39.175	174.49	28719000000	170	12	13	18	16	11	12	14	19	18	9	11	17	sp|Q38799|ODPB1_ARATH Pyruvate dehydrogenase E1 component subunit beta-1, mitochondrial OS=Arabidopsis thaliana OX=3702 GN=PDH2 PE=1 SV=2	acetyl-CoA biosynthetic process;acetyl-CoA biosynthetic process from pyruvate;acetyl-CoA metabolic process;alcohol catabolic process;alcohol metabolic process;biosynthetic process;carbohydrate catabolic process;carbohydrate metabolic process;carboxylic acid metabolic process;catabolic process;cellular biosynthetic process;cellular carbohydrate catabolic process;cellular carbohydrate metabolic process;cellular ketone metabolic process;cellular metabolic process;cellular process;coenzyme biosynthetic process;coenzyme metabolic process;cofactor biosynthetic process;cofactor metabolic process;defense response;defense response to bacterium;generation of precursor metabolites and energy;glucose catabolic process;glucose metabolic process;glycolysis;hexose catabolic process;hexose metabolic process;metabolic process;monocarboxylic acid metabolic process;monosaccharide catabolic process;monosaccharide metabolic process;multi-organism process;organic acid metabolic process;oxoacid metabolic process;primary metabolic process;pyruvate metabolic process;response to bacterium;response to biotic stimulus;response to other organism;response to stimulus;response to stress;small molecule catabolic process;small molecule metabolic process	catalytic activity;oxidoreductase activity;oxidoreductase activity, acting on the aldehyde or oxo group of donors;oxidoreductase activity, acting on the aldehyde or oxo group of donors, disulfide as acceptor;pyruvate dehydrogenase (acetyl-transferring) activity;pyruvate dehydrogenase activity	apoplast;cell part;cytoplasmic part;extracellular region;intracellular membrane-bounded organelle;intracellular non-membrane-bounded organelle;intracellular organelle;intracellular organelle lumen;intracellular organelle part;intracellular part;membrane;membrane-bounded organelle;membrane-enclosed lumen;mitochondrial matrix;mitochondrial part;mitochondrion;non-membrane-bounded organelle;nuclear part;nucleolus;organelle;organelle lumen;organelle membrane;organelle part;vacuolar membrane;vacuolar part	Butanoate metabolism;Citrate cycle (TCA cycle);Glycolysis / Gluconeogenesis;Pyruvate metabolism;Valine, leucine and isoleucine biosynthesis
B9DFR9;A8MRW1;Q06611	Aquaporin PIP1-2	PIP1B;PIP1-2	At2g45960;PIP1-2	AT2G45960	3.04784	3.39792	3.73351	2.83244	3.54251	3.3473	4.93683	4.82035	4.74039	5.36762	5.32527	4.93595	0.627025	0.663136	0.152337	0.525491	0.00220692	0.00515838	-1.43943	-6.98745	0.00165806	0.00540106	-1.81652	-7.53899	0.00191421	0.0078496	-1.59177	-7.25728	0.0014581	0.00879435	-1.96886	-7.79922	0.0643134	0.151989	0.37709	2.53512	7	2	2	29.132	32.312	11856000000	33	2	3	2	4	3	3	3	2	2	2	3	4	tr|B9DFR9|B9DFR9_ARATH AT2G45960 protein OS=Arabidopsis thaliana OX=3702 GN=PIP1B PE=2 SV=1;tr|A8MRW1|A8MRW1_ARATH Plasma membrane intrinsic protein 1B OS=Arabidopsis thaliana OX=3702 GN=PIP1B PE=3 SV=1;sp|Q06611|PIP12_ARATH Aquaporin PIP1-2 OS=Arabidopsis	carbon dioxide transport;establishment of localization;fluid transport;gas transport;response to abiotic stimulus;response to chemical stimulus;response to osmotic stress;response to salt stress;response to stimulus;response to stress;response to water;response to water deprivation;transport;water transport	channel activity;passive transmembrane transporter activity;substrate-specific channel activity;substrate-specific transmembrane transporter activity;substrate-specific transporter activity;transmembrane transporter activity;transporter activity;water channel activity;water transmembrane transporter activity	anchored to membrane;anchored to plasma membrane;cell part;chloroplast;cytoplasmic part;integral to membrane;intracellular membrane-bounded organelle;intracellular organelle;intracellular part;intrinsic to membrane;intrinsic to plasma membrane;membrane;membrane part;membrane-bounded organelle;organelle;plasma membrane;plasma membrane part;plastid;vacuole
Q9FK25	Flavone 3-O-methyltransferase 1	OMT1	OMT1	AT5G54160	3.34921	2.46707	3.94911	5.44146	4.67598	5.57353	5.20696	4.81011	5.10284	4.6761	4.45296	5.06674	0.0183391	0.0306023	-1.97519	-3.84767	0.0161647	0.0251945	-1.78484	-3.99742	0.0339497	0.0557989	-1.4768	-3.16717	0.56512	0.62956	0.190351	0.62624	0.208093	0.320601	0.498389	1.49962	0.225466	0.352673	-0.308038	-1.43179	30	30	30	39.618	323.31	42175000000	346	14	4	14	43	28	46	43	36	41	22	21	34	sp|Q9FK25|OMT1_ARATH Flavone 3-O-methyltransferase 1 OS=Arabidopsis thaliana OX=3702 GN=OMT1 PE=1 SV=1	aromatic compound biosynthetic process;biosynthetic process;cellular aromatic compound metabolic process;cellular biosynthetic process;cellular metabolic process;cellular process;flavone biosynthetic process;flavone metabolic process;flavonoid biosynthetic process;flavonoid metabolic process;flavonol biosynthetic process;flavonol metabolic process;heterocycle metabolic process;lignin biosynthetic process;lignin metabolic process;metabolic process;phenylpropanoid biosynthetic process;phenylpropanoid metabolic process;pigment biosynthetic process;pigment metabolic process;secondary metabolic process	caffeate O-methyltransferase activity;catalytic activity;luteolin O-methyltransferase activity;methyltransferase activity;myricetin 3'-O-methyltransferase activity;O-methyltransferase activity;quercetin 3-O-methyltransferase activity;S-adenosylmethionine-dependent methyltransferase activity;transferase activity;transferase activity, transferring one-carbon groups	cell junction;cell part;cell-cell junction;cytoplasm;intracellular membrane-bounded organelle;intracellular organelle;intracellular part;membrane;membrane-bounded organelle;nucleus;organelle;plasma membrane;plasmodesma	Flavone and flavonol biosynthesis
Q9SR73	40S ribosomal protein S28-1	RPS28A	RPS28A	AT5G03850	4.71937	5.73855	5.27085	4.36718	4.96758	4.33344	5.17628	4.80561	3.7111	5.01296	4.95211	4.5479	0.128598	0.162515	0.686856	1.911	0.269117	0.301903	0.678594	1.28196	0.285122	0.338876	0.405267	1.23289	0.987243	0.990373	-0.00826168	-0.0170108	0.327149	0.4493	-0.281589	-1.11545	0.587018	0.691138	0.273327	0.58982	6	6	6	7.3705	31.309	3754500000	64	6	7	5	5	6	5	6	5	4	5	5	5	sp|Q9SR73|RS281_ARATH 40S ribosomal protein S28-1 OS=Arabidopsis thaliana OX=3702 GN=RPS28A PE=3 SV=1	biosynthetic process;cellular biosynthetic process;cellular macromolecule biosynthetic process;cellular macromolecule metabolic process;cellular metabolic process;cellular process;cellular protein metabolic process;establishment of localization;establishment of localization in cell;establishment of RNA localization;intracellular transport;macromolecule biosynthetic process;macromolecule metabolic process;metabolic process;nuclear export;nuclear transport;nucleic acid transport;nucleobase-containing compound transport;nucleocytoplasmic transport;primary metabolic process;protein metabolic process;RNA export from nucleus;RNA transport;rRNA export from nucleus;rRNA transport;translation;transport	structural constituent of ribosome;structural molecule activity	cell part;cell wall;cytoplasmic part;cytosol;cytosolic part;cytosolic ribosome;cytosolic small ribosomal subunit;external encapsulating structure;intracellular non-membrane-bounded organelle;intracellular organelle;intracellular organelle part;intracellular part;macromolecular complex;membrane;non-membrane-bounded organelle;organelle;organelle part;plasma membrane;ribonucleoprotein complex;ribosome;small ribosomal subunit	Ribosome
Q94K05	T-complex protein 1 subunit theta	CCT8	At3g03960	AT3G03960	3.239	3.14384	3.06147	6.44298	6.09841	5.97535	4.6356	4.80395	4.74068	4.12367	4.24766	4.42124	3.48422e-05	0.000498971	-3.02414	-20.289	2.42249e-05	0.000349041	-1.57864	-22.2338	0.000372446	0.00214665	-1.11609	-11.1174	0.000620704	0.00399097	1.4455	9.74645	0.00031505	0.00378341	1.90806	11.605	0.00959788	0.0410458	-0.462553	-4.65884	41	41	41	58.939	323.31	92563000000	407	13	13	18	59	41	68	40	34	38	25	25	33	sp|Q94K05|TCPQ_ARATH T-complex protein 1 subunit theta OS=Arabidopsis thaliana OX=3702 GN=CCT8 PE=1 SV=1	biological regulation;cellular macromolecule metabolic process;cellular metabolic process;cellular process;cellular protein metabolic process;macromolecule metabolic process;metabolic process;positive regulation of biological process;positive regulation of transport;primary metabolic process;protein folding;protein metabolic process;regulation of biological process;regulation of localization;regulation of transport	adenyl nucleotide binding;adenyl ribonucleotide binding;ATP binding;binding;nucleotide binding;protein binding;protein binding involved in protein folding;purine nucleotide binding;purine ribonucleoside triphosphate binding;purine ribonucleotide binding;ribonucleotide binding	cell junction;cell part;cell-cell junction;cytoplasm;cytoplasmic part;cytosol;intracellular part;membrane;plasmodesma
P54609	Cell division control protein 48 homolog A	CDC48A	CDC48A	AT3G09840	3.67711	3.17037	3.49594	4.11168	3.46735	3.9485	4.8613	4.7972	4.78518	3.95414	3.6714	4.18256	0.180607	0.219218	-0.394705	-1.61972	0.000807256	0.00254139	-1.36675	-9.10434	0.0800808	0.114743	-0.488228	-2.33195	0.00754946	0.0207733	-0.972049	-4.98891	0.720394	0.800916	-0.093523	-0.384181	0.00421131	0.0242847	-0.878526	-5.86816	55	55	9	89.392	323.31	53379000000	547	31	18	30	59	26	65	69	67	62	40	27	53	sp|P54609|CD48A_ARATH Cell division control protein 48 homolog A OS=Arabidopsis thaliana OX=3702 GN=CDC48A PE=1 SV=1	anatomical structure morphogenesis;cell cycle;cell division;cell growth;cell morphogenesis;cell morphogenesis involved in differentiation;cell tip growth;cellular component morphogenesis;cellular component organization;cellular component organization or biogenesis;cellular developmental process;cellular process;cellular process involved in reproduction;developmental cell growth;developmental growth;developmental growth involved in morphogenesis;developmental process;developmental process involved in reproduction;establishment of localization;establishment of protein localization;growth;multicellular organismal process;pollen germination;pollen tube growth;protein transport;reproductive process;response to cadmium ion;response to chemical stimulus;response to inorganic substance;response to metal ion;response to stimulus;transport;unidimensional cell growth	adenyl nucleotide binding;adenyl ribonucleotide binding;ATP binding;binding;catalytic activity;hydrolase activity;identical protein binding;nucleotide binding;protein binding;purine nucleotide binding;purine ribonucleoside triphosphate binding;purine ribonucleotide binding;ribonucleotide binding	apoplast;cell junction;cell part;cell wall;cell-cell junction;cytoplasm;cytoplasmic part;cytoskeletal part;cytosol;cytosolic part;cytosolic ribosome;envelope;external encapsulating structure;extracellular region;Golgi apparatus;intracellular membrane-bounded organelle;intracellular non-membrane-bounded organelle;intracellular organelle;intracellular organelle part;intracellular part;macromolecular complex;membrane;membrane-bounded organelle;non-membrane-bounded organelle;nuclear envelope;nuclear part;nucleolus;nucleus;organelle;organelle envelope;organelle part;phragmoplast;plasma membrane;plasmodesma;ribonucleoprotein complex;ribosome;spindle	Protein processing in endoplasmic reticulum
Q9FJH6	ABC transporter F family member 1	ABCF1	ABCF1	AT5G60790	0.915113	0.929741	0.939311	5.37376	5.48658	5.62078	4.74645	4.78428	4.72229	4.61213	4.6613	4.8355	3.65198e-07	0.000107818	-4.56565	-63.6396	3.94791e-09	1.50139e-05	-3.82295	-197.436	6.35195e-07	0.000140173	-3.77492	-55.4084	0.000543771	0.0037652	0.7427	10.0855	0.00130332	0.00811856	0.790733	8.03301	0.531001	0.643732	-0.0480324	-0.684957	39	39	39	66.885	323.31	64214000000	361	8	5	8	45	33	53	44	37	32	30	28	38	sp|Q9FJH6|AB1F_ARATH ABC transporter F family member 1 OS=Arabidopsis thaliana OX=3702 GN=ABCF1 PE=2 SV=1		adenyl nucleotide binding;adenyl ribonucleotide binding;ATP binding;ATPase activity;binding;catalytic activity;hydrolase activity;hydrolase activity, acting on acid anhydrides;hydrolase activity, acting on acid anhydrides, in phosphorus-containing anhydrides;nucleoside-triphosphatase activity;nucleotide binding;purine nucleotide binding;purine ribonucleoside triphosphate binding;purine ribonucleotide binding;pyrophosphatase activity;ribonucleotide binding;transporter activity	cell part;membrane;plasma membrane
A0A1I9LT03;A0A1I9LT02;Q9M9P3	Probable UTP--glucose-1-phosphate uridylyltransferase 2		At3g03250;UGP2	AT3G03250	3.58467	3.38025	3.62998	4.70093	4.93833	4.71583	4.82637	4.77866	4.61227	5.06934	5.11137	4.51413	0.000321879	0.00158551	-1.25339	-11.5414	0.00027571	0.0012694	-1.20747	-12.008	0.00273823	0.00766024	-1.36665	-6.59509	0.671483	0.724504	0.0459248	0.456857	0.613733	0.715519	-0.113253	-0.54657	0.477012	0.599013	0.159177	0.783719	32	32	32	51.115	323.31	49942000000	391	16	18	22	41	38	41	39	33	36	35	35	37	tr|A0A1I9LT03|A0A1I9LT03_ARATH UTP--glucose-1-phosphate uridylyltransferase OS=Arabidopsis thaliana OX=3702 GN=UGP1 PE=1 SV=1;tr|A0A1I9LT02|A0A1I9LT02_ARATH UTP--glucose-1-phosphate uridylyltransferase OS=Arabidopsis thaliana OX=3702 GN=UGP1 PE=1 SV=1;sp|Q	alcohol metabolic process;callose deposition in cell wall;callose localization;carbohydrate metabolic process;cell communication;cell wall modification;cell wall organization;cell wall organization or biogenesis;cell wall thickening;cellular carbohydrate metabolic process;cellular component organization or biogenesis;cellular localization;cellular macromolecule localization;cellular metabolic process;cellular nitrogen compound metabolic process;cellular process;cellular response to external stimulus;cellular response to extracellular stimulus;cellular response to nutrient levels;cellular response to phosphate starvation;cellular response to starvation;cellular response to stimulus;cellular response to stress;developmental process;disaccharide metabolic process;gametophyte development;glucose metabolic process;glycoside metabolic process;hexose metabolic process;localization;macromolecule localization;metabolic process;monosaccharide metabolic process;multicellular organismal development;multicellular organismal process;nitrogen compound metabolic process;nucleobase-containing compound metabolic process;nucleotide-sugar metabolic process;oligosaccharide metabolic process;pollen development;polysaccharide localization;primary metabolic process;response to abiotic stimulus;response to external stimulus;response to extracellular stimulus;response to nutrient levels;response to osmotic stress;response to salt stress;response to starvation;response to stimulus;response to stress;small molecule metabolic process;sucrose metabolic process;UDP-glucose metabolic process	catalytic activity;nucleotidyltransferase activity;transferase activity;transferase activity, transferring phosphorus-containing groups;uridylyltransferase activity;UTP:glucose-1-phosphate uridylyltransferase activity;UTP-monosaccharide-1-phosphate uridylyltransferase activity	cell part;cell projection;cytoplasmic part;cytosol;intracellular part;membrane;plasma membrane;pollen tube	Amino sugar and nucleotide sugar metabolism;Galactose metabolism;Pentose and glucuronate interconversions;Starch and sucrose metabolism
Q9SJQ0	Pyruvate kinase	At2g36580	At2g36580	AT2G36580	3.42561	4.03708	3.84729	4.67898	4.35586	4.57488	4.88615	4.77763	4.75742	4.29333	4.15709	4.52289	0.0198932	0.0328671	-0.76658	-3.75312	0.00497966	0.00952598	-1.03707	-5.60387	0.0574665	0.0871057	-0.554441	-2.64189	0.0588457	0.1026	-0.270494	-2.61925	0.212198	0.324866	0.212138	1.48309	0.0133205	0.0504385	-0.482633	-4.23464	29	29	13	57.508	323.31	48997000000	306	12	16	20	30	27	29	29	34	32	22	23	32	tr|Q9SJQ0|Q9SJQ0_ARATH Pyruvate kinase OS=Arabidopsis thaliana OX=3702 GN=At2g36580 PE=1 SV=2	alcohol catabolic process;alcohol metabolic process;carbohydrate catabolic process;carbohydrate metabolic process;catabolic process;cellular carbohydrate catabolic process;cellular carbohydrate metabolic process;cellular metabolic process;cellular process;generation of precursor metabolites and energy;glucose catabolic process;glucose metabolic process;glycolysis;hexose catabolic process;hexose metabolic process;metabolic process;monosaccharide catabolic process;monosaccharide metabolic process;primary metabolic process;small molecule catabolic process;small molecule metabolic process	alkali metal ion binding;binding;catalytic activity;cation binding;ion binding;kinase activity;magnesium ion binding;metal ion binding;phosphotransferase activity, alcohol group as acceptor;potassium ion binding;pyruvate kinase activity;transferase activity;transferase activity, transferring phosphorus-containing groups	cell part;cytoplasmic part;cytosol;intracellular part;membrane;plasma membrane	Carbon fixation in photosynthetic organisms;Glycolysis / Gluconeogenesis;Purine metabolism;Pyruvate metabolism;Type II diabetes mellitus
A0A2P2CLH9;Q04613	ATP synthase protein MI25	AtMg00640	AtMg00640;atp4	ATMG00640	3.77447	4.00907	4.77155	4.35122	4.61265	4.45574	4.82133	4.77679	4.74543	4.515	4.24415	4.43045	0.405777	0.451805	-0.288174	-0.928342	0.119424	0.144988	-0.596153	-1.97544	0.534317	0.581396	-0.211503	-0.679137	0.0176367	0.0396393	-0.307979	-3.8936	0.525352	0.636575	0.076671	0.694934	0.0097673	0.0414239	-0.38465	-4.63544	9	9	9	21.707	18.015	19163000000	87	5	5	7	8	6	6	11	12	9	7	3	8	tr|A0A2P2CLH9|A0A2P2CLH9_ARATH ATPase subunit 4 OS=Arabidopsis thaliana OX=3702 GN=atp4 PE=4 SV=1;sp|Q04613|MI25_ARATH ATP synthase protein MI25 OS=Arabidopsis thaliana OX=3702 GN=AtMg00640 PE=1 SV=2	ATP biosynthetic process;ATP metabolic process;ATP synthesis coupled proton transport;biosynthetic process;cation transport;cellular biosynthetic process;cellular metabolic process;cellular nitrogen compound biosynthetic process;cellular nitrogen compound metabolic process;cellular process;energy coupled proton transport, down electrochemical gradient;establishment of localization;heterocycle biosynthetic process;heterocycle metabolic process;hydrogen transport;ion transmembrane transport;ion transport;metabolic process;monovalent inorganic cation transport;nitrogen compound metabolic process;nucleobase-containing compound biosynthetic process;nucleobase-containing compound metabolic process;nucleobase-containing small molecule metabolic process;nucleoside phosphate metabolic process;nucleoside triphosphate biosynthetic process;nucleoside triphosphate metabolic process;nucleotide biosynthetic process;nucleotide metabolic process;primary metabolic process;proton transport;purine nucleoside triphosphate biosynthetic process;purine nucleoside triphosphate metabolic process;purine nucleotide biosynthetic process;purine nucleotide metabolic process;purine ribonucleoside triphosphate biosynthetic process;purine ribonucleoside triphosphate metabolic process;purine ribonucleotide biosynthetic process;purine ribonucleotide metabolic process;purine-containing compound biosynthetic process;purine-containing compound metabolic process;ribonucleoside triphosphate biosynthetic process;ribonucleoside triphosphate metabolic process;ribonucleotide biosynthetic process;ribonucleotide metabolic process;small molecule metabolic process;transmembrane transport;transport	cation transmembrane transporter activity;hydrogen ion transmembrane transporter activity;inorganic cation transmembrane transporter activity;ion transmembrane transporter activity;monovalent inorganic cation transmembrane transporter activity;substrate-specific transmembrane transporter activity;substrate-specific transporter activity;transmembrane transporter activity;transporter activity	cell part;cytoplasmic part;integral to membrane;intracellular organelle part;intracellular part;intrinsic to membrane;macromolecular complex;membrane part;mitochondrial membrane part;mitochondrial part;mitochondrial proton-transporting ATP synthase complex, coupling factor F(o);organelle part;protein complex;proton-transporting ATP synthase complex, coupling factor F(o);proton-transporting two-sector ATPase complex, proton-transporting domain
Q42521	Glutamate decarboxylase 1	GAD1	GAD1	AT5G17330	3.83471	3.58956	3.89672	5.88954	5.16859	5.87773	4.94105	4.74949	4.79108	4.71169	4.45116	4.87111	0.001866	0.0051155	-1.87162	-7.30661	0.000672366	0.00223906	-1.05354	-9.54678	0.00421973	0.0105522	-0.904318	-5.86495	0.0289946	0.0590662	0.818081	3.3341	0.0225588	0.058045	0.9673	3.60989	0.332655	0.464085	-0.149219	-1.10111	34	34	30	57.066	323.31	59762000000	355	15	13	22	46	29	52	38	38	31	22	17	32	sp|Q42521|DCE1_ARATH Glutamate decarboxylase 1 OS=Arabidopsis thaliana OX=3702 GN=GAD1 PE=1 SV=2	amine metabolic process;carboxylic acid metabolic process;cellular amine metabolic process;cellular amino acid metabolic process;cellular ketone metabolic process;cellular metabolic process;cellular nitrogen compound metabolic process;cellular process;glutamate metabolic process;glutamine family amino acid metabolic process;metabolic process;nitrogen compound metabolic process;organic acid metabolic process;oxoacid metabolic process;primary metabolic process;response to cadmium ion;response to chemical stimulus;response to inorganic substance;response to metal ion;response to stimulus;small molecule metabolic process	binding;calmodulin binding;carbon-carbon lyase activity;carboxy-lyase activity;catalytic activity;cofactor binding;glutamate decarboxylase activity;lyase activity;protein binding;pyridoxal phosphate binding;vitamin B6 binding;vitamin binding	cell part;cytoplasmic part;cytosol;intracellular part	Alanine, aspartate and glutamate metabolism;beta-Alanine metabolism;Butanoate metabolism;Taurine and hypotaurine metabolism;Type I diabetes mellitus
F4IRX7		SOUL-1	At2g37970	AT2G37970	NaN	NaN	NaN	2.24742	2.43383	1.94055	4.54816	4.74296	5.08736	5.06089	5.15654	5.09303	4.11345e-06	0.000232168	-8.07462	-34.7045	1.57402e-06	0.000153598	-10.6602	-44.1483	4.84768e-07	0.000140173	-10.9708	-59.2855	0.000266112	0.00238457	-2.58556	-12.1173	3.86457e-05	0.0015799	-2.89622	-19.766	0.124359	0.234436	0.310662	1.94013	11	11	11	27.352	56.856	20323000000	98	0	0	0	6	10	4	14	15	15	10	10	14	tr|F4IRX7|F4IRX7_ARATH SOUL heme-binding family protein OS=Arabidopsis thaliana OX=3702 GN=SOUL-1 PE=1 SV=2	biological regulation;cellular process;cellular response to abiotic stimulus;cellular response to light stimulus;cellular response to radiation;cellular response to red or far red light;cellular response to stimulus;red or far-red light signaling pathway;regulation of biological process;regulation of cellular process;response to abiotic stimulus;response to light stimulus;response to radiation;response to red or far red light;response to stimulus;signal transduction		cell part;cytoplasmic part;Golgi apparatus;intracellular membrane-bounded organelle;intracellular organelle;intracellular part;membrane;membrane-bounded organelle;organelle;plasma membrane;vacuole
Q8RXN7		At2g39420	At2g39420	AT2G39420	-2.33485	NaN	-1.75197	0.179253	-1.24396	-0.293243	4.3657	4.72993	4.70249	2.77559	2.59864	3.77814	0.0885341	0.117943	-2.71545	-2.24089	0.00245075	0.00557096	-7.76747	-6.79438	0.00649855	0.0146461	-6.21889	-5.20394	0.000312929	0.00261071	-5.05202	-11.625	0.00325936	0.0150475	-3.50344	-6.29221	0.0158977	0.0565429	-1.54858	-4.01747	17	17	17	35.704	139.17	10113000000	111	1	0	2	6	2	4	24	22	18	10	6	16	tr|Q8RXN7|Q8RXN7_ARATH Alpha/beta-Hydrolases superfamily protein OS=Arabidopsis thaliana OX=3702 GN=At2g39420 PE=2 SV=1		catalytic activity;hydrolase activity
G1C2R4;P93303	ATP synthase protein YMF19	atp8;YMF19	At2g07707;atp8	ATMG00480	3.89659	4.02782	4.69919	4.65372	4.84112	4.74084	4.31334	4.72546	4.7737	5.14047	5.02279	4.62354	0.102226	0.133405	-0.537355	-2.11229	0.24125	0.272977	-0.396299	-1.37455	0.0700545	0.10269	-0.721064	-2.45517	0.416442	0.491767	0.141056	0.905434	0.329309	0.4515	-0.183709	-1.10979	0.203772	0.327353	0.324765	1.51738	8	8	8	18.211	99.146	14716000000	122	10	9	10	11	10	15	9	10	10	11	9	8	tr|G1C2R4|G1C2R4_ARATH ATPase subunit 8 OS=Arabidopsis thaliana OX=3702 GN=atp8 PE=4 SV=1;sp|P93303|YMF19_ARATH ATP synthase protein YMF19 OS=Arabidopsis thaliana OX=3702 GN=YMF19 PE=1 SV=1	ATP biosynthetic process;ATP metabolic process;biosynthetic process;cation transport;cellular biosynthetic process;cellular metabolic process;cellular nitrogen compound biosynthetic process;cellular nitrogen compound metabolic process;cellular process;establishment of localization;heterocycle biosynthetic process;heterocycle metabolic process;hydrogen transport;ion transport;metabolic process;monovalent inorganic cation transport;nitrogen compound metabolic process;nucleobase-containing compound biosynthetic process;nucleobase-containing compound metabolic process;nucleobase-containing small molecule metabolic process;nucleoside phosphate metabolic process;nucleoside triphosphate biosynthetic process;nucleoside triphosphate metabolic process;nucleotide biosynthetic process;nucleotide metabolic process;primary metabolic process;proton transport;purine nucleoside triphosphate biosynthetic process;purine nucleoside triphosphate metabolic process;purine nucleotide biosynthetic process;purine nucleotide metabolic process;purine ribonucleoside triphosphate biosynthetic process;purine ribonucleoside triphosphate metabolic process;purine ribonucleotide biosynthetic process;purine ribonucleotide metabolic process;purine-containing compound biosynthetic process;purine-containing compound metabolic process;ribonucleoside triphosphate biosynthetic process;ribonucleoside triphosphate metabolic process;ribonucleotide biosynthetic process;ribonucleotide metabolic process;small molecule metabolic process;transport	adenyl nucleotide binding;adenyl ribonucleotide binding;ATP binding;binding;catalytic activity;cation binding;cobalt ion binding;hydrolase activity;hydrolase activity, acting on acid anhydrides;hydrolase activity, acting on acid anhydrides, catalyzing transmembrane movement of substances;ion binding;metal ion binding;nucleotide binding;purine nucleotide binding;purine ribonucleoside triphosphate binding;purine ribonucleotide binding;ribonucleotide binding;transition metal ion binding;transmembrane transporter activity;transporter activity	cell part;cytoplasmic part;integral to membrane;intracellular membrane-bounded organelle;intracellular organelle;intracellular organelle part;intracellular part;intrinsic to membrane;macromolecular complex;membrane;membrane part;membrane-bounded organelle;mitochondrial membrane;mitochondrial part;mitochondrion;organelle;organelle membrane;organelle part;protein complex;proton-transporting ATP synthase complex, coupling factor F(o);proton-transporting two-sector ATPase complex, proton-transporting domain;vacuole	Oxidative phosphorylation;Photosynthesis
P48349;F4KGV2;F4KGV5	14-3-3-like protein GF14 lambda	GRF6	At5g10450;GRF6	AT5G10450	3.4824	2.84244	3.22296	4.55723	4.45606	4.52129	4.80439	4.7199	4.94264	4.92518	5.13382	4.68318	0.00212092	0.00560999	-1.32893	-7.06192	0.00113505	0.00321176	-1.63971	-8.3297	0.00158406	0.00523089	-1.73146	-7.63053	0.0121046	0.0296522	-0.310784	-4.35552	0.039373	0.0896558	-0.402534	-3.01457	0.562525	0.668989	0.0917501	0.630617	18	17	9	27.975	279.43	27556000000	209	11	9	8	24	17	22	25	19	22	15	18	19	sp|P48349|14336_ARATH 14-3-3-like protein GF14 lambda OS=Arabidopsis thaliana OX=3702 GN=GRF6 PE=1 SV=1;tr|F4KGV2|F4KGV2_ARATH G-box regulating factor 6 OS=Arabidopsis thaliana OX=3702 GN=GRF6 PE=3 SV=1;tr|F4KGV5|F4KGV5_ARATH G-box regulating factor 6 OS=A			cell part;intracellular membrane-bounded organelle;intracellular organelle;intracellular part;membrane;membrane-bounded organelle;nucleus;organelle;plasma membrane
P39207	Nucleoside diphosphate kinase 1	NDK1	NDK1	AT4G09320	3.35051	3.47095	3.79154	5.40375	5.58384	5.61003	4.80698	4.71795	4.80371	4.92262	5.11387	4.83002	0.000169399	0.00108178	-1.99487	-13.5967	0.000779369	0.00246789	-1.23854	-9.18791	0.000810715	0.00345152	-1.41783	-9.09422	0.000441922	0.00331079	0.75633	10.6393	0.00548715	0.0212891	0.57704	5.45532	0.112769	0.220097	0.17929	2.02565	11	11	11	16.5	127.07	21672000000	129	4	3	5	16	12	18	12	15	13	10	8	13	sp|P39207|NDK1_ARATH Nucleoside diphosphate kinase 1 OS=Arabidopsis thaliana OX=3702 GN=NDK1 PE=1 SV=1	biosynthetic process;cellular biosynthetic process;cellular metabolic process;cellular nitrogen compound biosynthetic process;cellular nitrogen compound metabolic process;cellular process;cellular response to chemical stimulus;cellular response to hydrogen peroxide;cellular response to oxidative stress;cellular response to reactive oxygen species;cellular response to stimulus;cellular response to stress;CTP biosynthetic process;CTP metabolic process;GTP biosynthetic process;GTP metabolic process;heterocycle biosynthetic process;heterocycle metabolic process;metabolic process;nitrogen compound metabolic process;nucleobase-containing compound biosynthetic process;nucleobase-containing compound metabolic process;nucleobase-containing small molecule metabolic process;nucleoside diphosphate metabolic process;nucleoside diphosphate phosphorylation;nucleoside metabolic process;nucleoside phosphate metabolic process;nucleoside triphosphate biosynthetic process;nucleoside triphosphate metabolic process;nucleotide biosynthetic process;nucleotide metabolic process;nucleotide phosphorylation;phosphate-containing compound metabolic process;phosphorus metabolic process;phosphorylation;primary metabolic process;purine nucleoside triphosphate biosynthetic process;purine nucleoside triphosphate metabolic process;purine nucleotide biosynthetic process;purine nucleotide metabolic process;purine ribonucleoside triphosphate biosynthetic process;purine ribonucleoside triphosphate metabolic process;purine ribonucleotide biosynthetic process;purine ribonucleotide metabolic process;purine-containing compound biosynthetic process;purine-containing compound metabolic process;pyrimidine nucleoside metabolic process;pyrimidine nucleoside triphosphate biosynthetic process;pyrimidine nucleoside triphosphate metabolic process;pyrimidine nucleotide biosynthetic process;pyrimidine nucleotide metabolic process;pyrimidine ribonucleoside metabolic process;pyrimidine ribonucleoside triphosphate biosynthetic process;pyrimidine ribonucleoside triphosphate metabolic process;pyrimidine ribonucleotide biosynthetic process;pyrimidine ribonucleotide metabolic process;pyrimidine-containing compound biosynthetic process;pyrimidine-containing compound metabolic process;response to chemical stimulus;response to hydrogen peroxide;response to inorganic substance;response to oxidative stress;response to reactive oxygen species;response to stimulus;response to stress;ribonucleoside metabolic process;ribonucleoside triphosphate biosynthetic process;ribonucleoside triphosphate metabolic process;ribonucleotide biosynthetic process;ribonucleotide metabolic process;small molecule metabolic process;UTP biosynthetic process;UTP metabolic process	adenyl nucleotide binding;adenyl ribonucleotide binding;ATP binding;binding;catalytic activity;cation binding;ion binding;kinase activity;metal ion binding;nucleobase-containing compound kinase activity;nucleoside diphosphate kinase activity;nucleotide binding;phosphotransferase activity, phosphate group as acceptor;purine nucleotide binding;purine ribonucleoside triphosphate binding;purine ribonucleotide binding;ribonucleotide binding;transferase activity;transferase activity, transferring phosphorus-containing groups		Purine metabolism;Pyrimidine metabolism
Q9SUR3	Reticulon-like protein B1	RTNLB1	RTNLB1	AT4G23630	2.37844	1.30282	1.43016	3.07951	3.91694	3.52745	4.8616	4.7157	4.93767	2.28126	2.61854	1.99508	0.012357	0.022069	-1.80416	-4.32925	0.00081831	0.00256768	-3.13451	-9.0722	0.196678	0.247374	-0.594486	-1.54739	0.00604764	0.0176364	-1.33035	-5.30965	0.0159962	0.0451994	1.20967	4.01003	0.000187054	0.00407675	-2.54003	-13.2578	8	8	5	30.528	16.115	7616700000	53	1	0	2	4	6	9	8	8	8	3	2	2	sp|Q9SUR3|RTNLA_ARATH Reticulon-like protein B1 OS=Arabidopsis thaliana OX=3702 GN=RTNLB1 PE=1 SV=1	cellular component organization;cellular component organization at cellular level;cellular component organization or biogenesis;cellular component organization or biogenesis at cellular level;cellular process;endoplasmic reticulum organization;endoplasmic reticulum tubular network organization;organelle organization		cell part;cytoplasmic part;endoplasmic reticulum;endoplasmic reticulum membrane;endoplasmic reticulum part;endoplasmic reticulum tubular network;integral to cytosolic side of endoplasmic reticulum membrane;integral to endoplasmic reticulum membrane;integral to membrane;integral to organelle membrane;intracellular membrane-bounded organelle;intracellular organelle;intracellular organelle part;intracellular part;intrinsic to endoplasmic reticulum membrane;intrinsic to membrane;intrinsic to organelle membrane;membrane;membrane part;membrane-bounded organelle;organelle;organelle membrane;organelle part;plasma membrane;vacuole
O81325		F6N15.2	At4g00231	AT4G00231	NaN	NaN	NaN	2.11707	1.61754	2.03019	4.32368	4.70882	4.52942	1.42529	1.51173	2.44622	0.000780819	0.0027318	-7.49851	-9.18347	0.0002376	0.00114961	-10.0976	-12.4733	0.00104455	0.00395541	-7.37133	-8.51279	0.000165621	0.00183198	-2.59904	-13.675	0.742621	0.819829	0.127186	0.35197	0.00139155	0.0119979	-2.72623	-7.89579	20	20	20	53.173	243.57	13253000000	131	0	0	0	17	9	18	21	21	23	6	4	12	tr|O81325|O81325_ARATH ARM repeat superfamily protein OS=Arabidopsis thaliana OX=3702 GN=F6N15.2 PE=2 SV=1	developmental process;developmental process involved in reproduction;embryo development;embryo development ending in seed dormancy;reproductive process
Q9FMU6	Mitochondrial phosphate carrier protein 3, mitochondrial	MPT3	MPT3	AT5G14040	4.54504	4.41343	4.82574	4.40631	4.31501	4.4848	4.731	4.69657	4.60288	4.45127	4.45656	4.54953	0.21559	0.25633	0.192696	1.46968	0.554729	0.588133	-0.0820748	-0.643855	0.434991	0.484728	0.108953	0.866721	0.0115515	0.0287426	-0.274771	-4.41546	0.22571	0.340209	-0.0837428	-1.43087	0.0185702	0.0634589	-0.191028	-3.83301	17	17	17	40.089	137.34	34904000000	176	13	12	13	16	14	16	18	16	20	10	11	17	sp|Q9FMU6|MPCP3_ARATH Mitochondrial phosphate carrier protein 3, mitochondrial OS=Arabidopsis thaliana OX=3702 GN=MPT3 PE=1 SV=1	establishment of localization;response to abiotic stimulus;response to osmotic stress;response to salt stress;response to stimulus;response to stress;transport		cell part;cell wall;chloroplast;cytoplasmic part;external encapsulating structure;integral to membrane;intracellular membrane-bounded organelle;intracellular organelle;intracellular organelle part;intracellular part;intrinsic to membrane;membrane;membrane part;membrane-bounded organelle;mitochondrial inner membrane;mitochondrial membrane;mitochondrial part;mitochondrion;organelle;organelle inner membrane;organelle membrane;organelle part;plastid;vacuolar membrane;vacuolar part
Q8LA96		At4g17720	At4g17720	AT4G17720	NaN	NaN	NaN	2.70553	3.22238	2.61693	4.42636	4.6875	4.7789	1.99535	2.37219	2.45025	0.000228276	0.00126607	-8.16921	-12.6014	9.33167e-05	0.000676124	-9.95185	-15.8189	0.000281741	0.00179815	-7.59352	-11.9417	0.00118273	0.00581158	-1.78264	-8.24036	0.0707046	0.141444	0.575683	2.44659	0.000178328	0.00396732	-2.35832	-13.4201	7	7	6	33.547	77.727	13101000000	69	0	0	0	9	7	8	8	8	8	8	7	6	tr|Q8LA96|Q8LA96_ARATH Putative RRM-containing protein OS=Arabidopsis thaliana OX=3702 GN=At4g17720 PE=1 SV=1	response to chemical stimulus;response to cytokinin stimulus;response to endogenous stimulus;response to hormone stimulus;response to organic substance;response to stimulus	binding;nucleic acid binding;nucleotide binding	cell part;cytoplasmic part;cytosol;intracellular part
Q9SGT7		T6H22.10	At1g56110	AT1G56110	3.31154	4.95716	4.29187	2.44044	1.25287	2.35396	4.2535	4.6834	3.60307	2.84383	3.01642	3.6636	0.0238516	0.0382142	2.17111	3.54752	0.990991	0.991773	0.00686995	0.012013	0.133673	0.177803	1.01224	1.87746	0.0119232	0.0293303	-2.16424	-4.3748	0.0640721	0.130968	-1.15886	-2.53866	0.0662956	0.155178	-1.00537	-2.50663	25	25	16	58.673	244.8	18369000000	217	11	21	26	17	4	16	33	32	15	13	10	19	tr|Q9SGT7|Q9SGT7_ARATH At1g56110/T6H22_9 OS=Arabidopsis thaliana OX=3702 GN=NOP56 PE=2 SV=1	cellular macromolecule metabolic process;cellular metabolic process;cellular nitrogen compound metabolic process;cellular process;macromolecule metabolic process;macromolecule modification;metabolic process;ncRNA metabolic process;ncRNA processing;nitrogen compound metabolic process;nucleic acid metabolic process;nucleobase-containing compound metabolic process;primary metabolic process;RNA metabolic process;RNA modification;RNA processing;rRNA metabolic process;rRNA modification;rRNA processing	binding;nucleic acid binding;RNA binding;snoRNA binding	box C/D snoRNP complex;cell junction;cell part;cell wall;cell-cell junction;external encapsulating structure;intracellular non-membrane-bounded organelle;intracellular organelle;intracellular organelle part;intracellular part;macromolecular complex;non-membrane-bounded organelle;nuclear part;nucleolar part;nucleolus;organelle;organelle part;plasmodesma;preribosome;ribonucleoprotein complex;small nucleolar ribonucleoprotein complex;small-subunit processome	Ribosome biogenesis in eukaryotes
O48646	Probable phospholipid hydroperoxide glutathione peroxidase 6, mitochondrial	GPX6	GPX6	AT4G11600	2.41375	2.46198	2.99444	4.18075	4.06466	4.08455	4.69222	4.6828	4.7788	4.28477	3.94954	4.39963	0.00142528	0.00417574	-1.4866	-7.84614	0.000373503	0.00153064	-2.09455	-11.1094	0.00230388	0.00685165	-1.58792	-6.90766	0.000207736	0.00212542	-0.607952	-12.9082	0.508422	0.620909	-0.101323	-0.725308	0.0215858	0.0704501	-0.506628	-3.65971	13	13	13	25.584	47.048	15673000000	116	3	2	6	12	6	12	16	14	15	11	6	13	sp|O48646|GPX6_ARATH Probable phospholipid hydroperoxide glutathione peroxidase 6, mitochondrial OS=Arabidopsis thaliana OX=3702 GN=GPX6 PE=2 SV=2	response to abiotic stimulus;response to cadmium ion;response to chemical stimulus;response to inorganic substance;response to metal ion;response to osmotic stress;response to oxidative stress;response to salt stress;response to stimulus;response to stress	antioxidant activity;catalytic activity;glutathione peroxidase activity;oxidoreductase activity;oxidoreductase activity, acting on paired donors, with incorporation or reduction of molecular oxygen;oxidoreductase activity, acting on peroxide as acceptor;peroxidase activity;phospholipid-hydroperoxide glutathione peroxidase activity	apoplast;cell part;chloroplast;cytoplasmic part;cytosol;extracellular region;intracellular membrane-bounded organelle;intracellular organelle;intracellular part;membrane;membrane-bounded organelle;mitochondrion;organelle;plasma membrane;plastid	Arachidonic acid metabolism;Glutathione metabolism
Q9XFM6;F4KG44	Membrane steroid-binding protein 1	MSBP1	At5g52240	AT5G52240	NaN	NaN	NaN	0.172581	NaN	0.79303	4.78979	4.68089	3.94847	-0.235275	0.429538	0.84553	0.102102	0.133288	-4.10006	-2.11337	7.37065e-05	0.000588877	-9.94788	-16.7924	0.000701951	0.00311521	-5.82143	-9.44082	0.0361289	0.0698957	-5.84782	-3.10263	0.414508	0.535446	-1.72137	-0.909551	0.00055292	0.00719317	-4.12645	-10.0422	6	6	5	24.405	41.478	4165000000	32	0	0	0	1	0	2	7	10	7	0	2	3	sp|Q9XFM6|MSBP1_ARATH Membrane steroid-binding protein 1 OS=Arabidopsis thaliana OX=3702 GN=MSBP1 PE=1 SV=2;tr|F4KG44|F4KG44_ARATH Membrane steroid binding protein 1 OS=Arabidopsis thaliana OX=3702 GN=MSBP1 PE=3 SV=1	biological regulation;negative regulation of biological process;negative regulation of cell growth;negative regulation of cellular process;negative regulation of growth;regulation of biological process;regulation of cell growth;regulation of cellular component organization;regulation of cellular process;regulation of growth	binding;cation binding;heme binding;ion binding;iron ion binding;lipid binding;metal ion binding;steroid binding;tetrapyrrole binding;transition metal ion binding	cell part;cytoplasmic part;endoplasmic reticulum;endosomal part;endosome membrane;Golgi apparatus;integral to membrane;intracellular membrane-bounded organelle;intracellular organelle;intracellular organelle part;intracellular part;intrinsic to membrane;membrane;membrane part;membrane-bounded organelle;organelle;organelle membrane;organelle part;plasma membrane
Q9LR33	60S ribosomal protein L27a-2	RPL27AB	RPL27AB	AT1G23290	3.91679	4.65489	4.24625	4.23828	4.85309	3.85303	4.231	4.65824	4.13833	4.1968	4.32157	4.29552	0.912683	0.922295	-0.0421575	-0.116753	0.806354	0.827906	-0.0698798	-0.26187	0.995345	0.995897	0.00134595	0.00620725	0.937526	0.950589	-0.0277224	-0.0834189	0.889407	0.928287	0.0435034	0.14813	0.687451	0.770534	-0.0712258	-0.432835	7	7	1	16.292	34.591	11092000000	71	6	5	5	7	7	7	6	6	7	6	4	5	sp|Q9LR33|R27A2_ARATH 60S ribosomal protein L27a-2 OS=Arabidopsis thaliana OX=3702 GN=RPL27AB PE=2 SV=1	anatomical structure development;biosynthetic process;cellular biosynthetic process;cellular macromolecule biosynthetic process;cellular macromolecule metabolic process;cellular metabolic process;cellular process;cellular protein metabolic process;developmental process;developmental process involved in reproduction;flower development;inflorescence development;macromolecule biosynthetic process;macromolecule metabolic process;metabolic process;post-embryonic development;primary metabolic process;protein metabolic process;reproductive process;reproductive structure development;translation	structural constituent of ribosome;structural molecule activity	cell junction;cell part;cell-cell junction;cytoplasmic part;cytosolic large ribosomal subunit;cytosolic part;cytosolic ribosome;intracellular non-membrane-bounded organelle;intracellular organelle;intracellular organelle part;intracellular part;large ribosomal subunit;macromolecular complex;non-membrane-bounded organelle;nuclear part;nucleolus;organelle;organelle part;plasmodesma;ribonucleoprotein complex;ribosome	Ribosome
P43297	Cysteine proteinase RD21a	RD21A	RD21A	AT1G47128	2.90213	3.18564	3.76992	3.69119	3.37831	3.97246	4.72354	4.65508	4.80889	4.30613	4.54206	4.67659	0.268886	0.312913	-0.394753	-1.28268	0.00510476	0.00971157	-1.44327	-5.56558	0.0116426	0.0229737	-1.22236	-4.40535	0.00409131	0.0133344	-1.04852	-5.91477	0.0151121	0.0432464	-0.827607	-4.07889	0.132177	0.244014	-0.22091	-1.8872	11	11	11	50.966	108.67	24445000000	174	7	6	13	17	12	21	21	16	16	13	14	18	sp|P43297|RD21A_ARATH Cysteine proteinase RD21A OS=Arabidopsis thaliana OX=3702 GN=RD21A PE=1 SV=1	defense response;defense response to fungus;macromolecule metabolic process;metabolic process;multi-organism process;primary metabolic process;protein metabolic process;proteolysis;proteolysis involved in cellular protein catabolic process;response to biotic stimulus;response to fungus;response to other organism;response to stimulus;response to stress	catalytic activity;cysteine-type endopeptidase activity;cysteine-type peptidase activity;endopeptidase activity;hydrolase activity;peptidase activity;peptidase activity, acting on L-amino acid peptides	apoplast;cell junction;cell part;cell-cell junction;chloroplast;cytoplasmic part;extracellular region;extracellular region part;extracellular space;intracellular membrane-bounded organelle;intracellular organelle;intracellular part;lysosome;lytic vacuole;membrane-bounded organelle;organelle;plasmodesma;plastid;vacuole
Q9C525	Beta-glucosidase 21	BGLU21	BGLU21	AT1G66270	5.5811	4.28603	4.89819	2.92788	2.80792	2.86089	4.14405	4.63998	4.04121	3.75165	3.96542	4.37815	0.00542088	0.0112098	2.05621	5.47375	0.196077	0.226583	0.646695	1.54999	0.0995973	0.13837	0.890034	2.13544	0.00169577	0.0072881	-1.40952	-7.49426	0.00337638	0.015394	-1.16618	-6.23235	0.403492	0.533087	-0.243339	-0.933317	26	22	17	59.663	134.22	25849000000	260	23	14	22	14	17	20	28	27	28	24	21	22	sp|Q9C525|BGL21_ARATH Beta-glucosidase 21 OS=Arabidopsis thaliana OX=3702 GN=BGLU21 PE=1 SV=1	carbohydrate metabolic process;cell communication;cellular aromatic compound metabolic process;cellular metabolic process;cellular process;cellular response to abiotic stimulus;cellular response to cold;cellular response to external stimulus;cellular response to extracellular stimulus;cellular response to nutrient levels;cellular response to osmotic stress;cellular response to phosphate starvation;cellular response to salt stress;cellular response to starvation;cellular response to stimulus;cellular response to stress;coumarin metabolic process;heterocycle metabolic process;metabolic process;phenylpropanoid metabolic process;primary metabolic process;response to abiotic stimulus;response to chemical stimulus;response to cold;response to cytokinin stimulus;response to endogenous stimulus;response to external stimulus;response to extracellular stimulus;response to hormone stimulus;response to nutrient levels;response to organic substance;response to osmotic stress;response to salt stress;response to starvation;response to stimulus;response to stress;response to temperature stimulus;secondary metabolic process	beta-glucosidase activity;catalytic activity;glucosidase activity;hydrolase activity;hydrolase activity, acting on glycosyl bonds;hydrolase activity, hydrolyzing O-glycosyl compounds	cell junction;cell part;cell-cell junction;cytoplasmic part;endoplasmic reticulum;endoplasmic reticulum lumen;endoplasmic reticulum part;intracellular membrane-bounded organelle;intracellular organelle;intracellular organelle lumen;intracellular organelle part;intracellular part;membrane;membrane-bounded organelle;membrane-enclosed lumen;organelle;organelle lumen;organelle part;plasmodesma;vacuole
O65719	Heat shock 70 kDa protein 3	HSP70-3	HSP70-3	AT3G09440	2.60622	2.501	2.20915	4.01299	3.13444	3.77346	4.43644	4.63107	4.58433	4.0435	3.95541	3.78562	0.0139858	0.0244829	-1.20151	-4.17401	9.04965e-05	0.000666653	-2.11182	-15.9424	0.000452327	0.00242002	-1.48938	-10.5758	0.0275819	0.0567221	-0.910316	-3.38796	0.350998	0.474624	-0.287878	-1.05484	0.00288898	0.0190473	-0.622438	-6.50062	48	25	21	71.147	323.31	39671000000	314	14	13	16	35	16	39	37	32	42	26	19	25	sp|O65719|HSP7C_ARATH Heat shock 70 kDa protein 3 OS=Arabidopsis thaliana OX=3702 GN=HSP70-3 PE=1 SV=1	multi-organism process;response to abiotic stimulus;response to biotic stimulus;response to cadmium ion;response to chemical stimulus;response to heat;response to inorganic substance;response to karrikin;response to metal ion;response to other organism;response to stimulus;response to stress;response to temperature stimulus;response to virus	adenyl nucleotide binding;adenyl ribonucleotide binding;ATP binding;binding;enzyme binding;nucleotide binding;protease binding;protein binding;purine nucleotide binding;purine ribonucleoside triphosphate binding;purine ribonucleotide binding;ribonucleotide binding	apoplast;cell junction;cell part;cell wall;cell-cell junction;chloroplast;cytoplasmic part;cytosol;cytosolic part;cytosolic ribosome;external encapsulating structure;extracellular region;Golgi apparatus;intracellular membrane-bounded organelle;intracellular non-membrane-bounded organelle;intracellular organelle;intracellular organelle part;intracellular part;macromolecular complex;membrane;membrane-bounded organelle;non-membrane-bounded organelle;nuclear matrix;nuclear part;organelle;organelle membrane;organelle part;plasma membrane;plasmodesma;plastid;ribonucleoprotein complex;ribosome;vacuolar membrane;vacuolar part;vacuole	Antigen processing and presentation;Endocytosis;MAPK signaling pathway;Measles;Protein processing in endoplasmic reticulum;Spliceosome;Toxoplasmosis
P56765	Acetyl-coenzyme A carboxylase carboxyl transferase subunit beta, chloroplastic	accD	accD	ATCG00500	3.97968	3.64493	4.44213	3.93899	3.72801	4.13716	4.67256	4.62941	4.70435	4.12597	3.96259	4.41777	0.752899	0.778382	0.0875282	0.337226	0.0495553	0.0658487	-0.646525	-2.78518	0.611968	0.655213	-0.14653	-0.549389	0.00362885	0.0122921	-0.734054	-6.11148	0.258817	0.377831	-0.234058	-1.31504	0.0207139	0.0684734	-0.499995	-3.70669	38	38	38	55.635	259.87	32472000000	380	20	17	24	33	25	36	43	48	38	28	29	39	sp|P56765|ACCD_ARATH Acetyl-coenzyme A carboxylase carboxyl transferase subunit beta, chloroplastic OS=Arabidopsis thaliana OX=3702 GN=accD PE=1 SV=2	biosynthetic process;carboxylic acid biosynthetic process;carboxylic acid metabolic process;cellular biosynthetic process;cellular ketone metabolic process;cellular lipid metabolic process;cellular metabolic process;cellular process;fatty acid biosynthetic process;fatty acid metabolic process;lipid biosynthetic process;lipid metabolic process;metabolic process;monocarboxylic acid metabolic process;organic acid biosynthetic process;organic acid metabolic process;oxoacid metabolic process;primary metabolic process;small molecule biosynthetic process;small molecule metabolic process	acetyl-CoA carboxylase activity;adenyl nucleotide binding;adenyl ribonucleotide binding;ATP binding;binding;catalytic activity;cation binding;CoA carboxylase activity;ion binding;ligase activity;ligase activity, forming carbon-carbon bonds;metal ion binding;nucleotide binding;purine nucleotide binding;purine ribonucleoside triphosphate binding;purine ribonucleotide binding;ribonucleotide binding;transition metal ion binding;zinc ion binding	acetyl-CoA carboxylase complex;cell part;chloroplast membrane;chloroplast part;chloroplast stroma;cytoplasmic part;intracellular organelle part;intracellular part;macromolecular complex;membrane;organelle membrane;organelle part;plastid membrane;plastid part;plastid stroma;protein complex
Q42262	40S ribosomal protein S3a-2	RPS3AB	At4g34670	AT4G34670	2.57848	3.93103	3.45391	4.04381	4.17457	3.7091	4.42125	4.62743	4.34317	4.23521	4.29994	4.50264	0.193719	0.233216	-0.654685	-1.56024	0.047752	0.0636972	-1.14281	-2.82157	0.0642802	0.095428	-1.02479	-2.53561	0.039777	0.0750817	-0.488126	-3.0042	0.0821495	0.158372	-0.370108	-2.3087	0.370014	0.501577	-0.118018	-1.0091	18	9	9	29.803	110.72	19856000000	141	5	11	6	11	10	13	15	16	13	11	13	17	sp|Q42262|RS3A2_ARATH 40S ribosomal protein S3a-2 OS=Arabidopsis thaliana OX=3702 GN=RPS3AB PE=2 SV=3	biosynthetic process;cellular biosynthetic process;cellular macromolecule biosynthetic process;cellular macromolecule metabolic process;cellular metabolic process;cellular process;cellular protein metabolic process;cytoplasmic translation;macromolecule biosynthetic process;macromolecule metabolic process;metabolic process;primary metabolic process;protein metabolic process;translation	structural constituent of ribosome;structural molecule activity	cell junction;cell part;cell wall;cell-cell junction;cytoplasmic part;cytosol;cytosolic part;cytosolic ribosome;cytosolic small ribosomal subunit;external encapsulating structure;intracellular non-membrane-bounded organelle;intracellular organelle;intracellular organelle part;intracellular part;macromolecular complex;membrane;non-membrane-bounded organelle;nuclear part;nucleolus;organelle;organelle part;plasma membrane;plasmodesma;ribonucleoprotein complex;ribosome;small ribosomal subunit	Ribosome
Q9SF29	Syntaxin-71	SYP71	SYP71	AT3G09740	-1.04559	-0.061594	-0.704076	1.18475	1.27453	1.58356	4.62354	4.62629	4.47635	5.35467	5.49404	5.67865	0.00336113	0.00779929	-1.95136	-6.24001	5.99025e-05	0.000532265	-5.17914	-17.6962	3.57859e-05	0.000614495	-6.11287	-20.1528	1.58816e-05	0.000685186	-3.22778	-24.7249	1.085e-05	0.000951737	-4.16151	-27.2085	0.000919629	0.00959496	0.933728	8.80061	20	20	20	29.983	146.69	18762000000	157	0	2	2	7	4	8	22	17	17	25	25	28	sp|Q9SF29|SYP71_ARATH Syntaxin-71 OS=Arabidopsis thaliana OX=3702 GN=SYP71 PE=1 SV=1	cellular component organization;cellular component organization at cellular level;cellular component organization or biogenesis;cellular component organization or biogenesis at cellular level;cellular membrane fusion;cellular membrane organization;cellular process;establishment of localization;establishment of localization in cell;establishment of protein localization;intracellular protein transport;intracellular transport;membrane fusion;membrane organization;organelle fusion;organelle organization;protein targeting;protein targeting to membrane;protein transport;transport;vesicle fusion;vesicle organization	binding;protein binding;protein transporter activity;SNAP receptor activity;substrate-specific transporter activity;transporter activity	cell junction;cell part;cell-cell junction;cytoplasmic part;endoplasmic reticulum;integral to membrane;intracellular membrane-bounded organelle;intracellular organelle;intracellular part;intrinsic to membrane;macromolecular complex;membrane;membrane part;membrane-bounded organelle;organelle;plasma membrane;plasmodesma;protein complex;SNARE complex	SNARE interactions in vesicular transport
Q9SID0	Probable fructokinase-1		At2g31390	AT2G31390	3.30245	3.02317	3.43639	5.96766	5.92537	6.2959	4.61201	4.62086	4.69229	4.75727	4.45003	4.84373	7.65825e-05	0.000703166	-2.80897	-16.6305	0.000366933	0.0015151	-1.38772	-11.1601	0.00110787	0.0040558	-1.42968	-8.38275	0.000289313	0.00250191	1.42125	11.861	0.00118003	0.00758188	1.3793	8.24531	0.748493	0.821124	0.0419575	0.343535	27	27	26	35.275	323.31	51628000000	269	12	11	10	36	25	38	31	24	24	17	16	25	sp|Q9SID0|SCRK1_ARATH Probable fructokinase-1 OS=Arabidopsis thaliana OX=3702 GN=At2g31390 PE=2 SV=1	alcohol metabolic process;biosynthetic process;carbohydrate biosynthetic process;carbohydrate metabolic process;cellular biosynthetic process;cellular carbohydrate biosynthetic process;cellular carbohydrate metabolic process;cellular glucan metabolic process;cellular macromolecule biosynthetic process;cellular macromolecule metabolic process;cellular metabolic process;cellular polysaccharide biosynthetic process;cellular polysaccharide metabolic process;cellular process;D-ribose metabolic process;glucan biosynthetic process;glucan metabolic process;heterocycle metabolic process;macromolecule biosynthetic process;macromolecule metabolic process;metabolic process;monosaccharide metabolic process;pentose metabolic process;polysaccharide biosynthetic process;polysaccharide metabolic process;primary metabolic process;small molecule metabolic process;starch biosynthetic process;starch metabolic process	adenyl nucleotide binding;adenyl ribonucleotide binding;ATP binding;binding;carbohydrate kinase activity;catalytic activity;fructokinase activity;hexokinase activity;kinase activity;nucleotide binding;phosphotransferase activity, alcohol group as acceptor;purine nucleotide binding;purine ribonucleoside triphosphate binding;purine ribonucleotide binding;ribokinase activity;ribonucleotide binding;transferase activity;transferase activity, transferring phosphorus-containing groups	cell part;cytoplasmic part;cytosol;intracellular part;membrane;plasma membrane	Amino sugar and nucleotide sugar metabolism;Fructose and mannose metabolism;Starch and sucrose metabolism
A0A1P8B3H0;O49499;Q3E6Z1	Caffeoyl-CoA O-methyltransferase 1	CCOAOMT1;CCoAOMT1	At4g34050;CCOAOMT1	AT4G34050	2.03253	2.23658	1.92511	4.84904	3.16615	4.57583	4.14938	4.61436	4.3927	3.12373	2.57296	3.96558	0.0157604	0.027137	-2.13226	-4.02794	0.000139296	0.000852674	-2.32074	-14.2903	0.0495719	0.0771499	-1.15601	-2.78485	0.743967	0.788237	-0.188472	-0.350034	0.213294	0.326124	0.97625	1.47873	0.0524348	0.132485	-1.16472	-2.73015	15	15	15	32.473	235.96	18332000000	142	5	3	5	19	8	18	18	22	19	10	1	14	tr|A0A1P8B3H0|A0A1P8B3H0_ARATH S-adenosyl-L-methionine-dependent methyltransferases superfamily protein OS=Arabidopsis thaliana OX=3702 GN=CCoAOMT1 PE=1 SV=1;sp|O49499|CAMT4_ARATH Caffeoyl-CoA O-methyltransferase 1 OS=Arabidopsis thaliana OX=3702 GN=CCOAOM	aromatic compound biosynthetic process;biosynthetic process;cellular aromatic compound metabolic process;cellular biosynthetic process;cellular metabolic process;cellular process;coumarin biosynthetic process;coumarin metabolic process;heterocycle metabolic process;lignin biosynthetic process;lignin metabolic process;metabolic process;phenylpropanoid biosynthetic process;phenylpropanoid metabolic process;response to cadmium ion;response to chemical stimulus;response to inorganic substance;response to metal ion;response to stimulus;secondary metabolic process	binding;caffeoyl-CoA O-methyltransferase activity;catalytic activity;cation binding;ion binding;metal ion binding;methyltransferase activity;O-methyltransferase activity;S-adenosylmethionine-dependent methyltransferase activity;transferase activity;transferase activity, transferring one-carbon groups		Flavonoid biosynthesis;Phenylalanine metabolism;Phenylpropanoid biosynthesis;Stilbenoid, diarylheptanoid and gingerol biosynthesis
Q9ZNT1	NADH--cytochrome b5 reductase 1	CBR1	CBR1	AT5G17770	2.77369	2.60454	2.81369	3.71225	2.96786	3.4586	4.61318	4.60962	4.36679	3.16424	2.67317	3.58486	0.046398	0.0670464	-0.64893	-2.84995	6.48209e-05	0.000553963	-1.79922	-17.3468	0.204927	0.255518	-0.410114	-1.5126	0.00785917	0.0212523	-1.15029	-4.93243	0.523758	0.634834	0.238816	0.697763	0.00729709	0.0346713	-1.38911	-5.03707	10	10	10	31.49	168.49	15405000000	110	6	6	4	10	6	8	18	18	13	6	5	10	sp|Q9ZNT1|NB5R1_ARATH NADH--cytochrome b5 reductase 1 OS=Arabidopsis thaliana OX=3702 GN=CBR1 PE=1 SV=1	cellular metabolic process;cellular process;electron transport chain;generation of precursor metabolites and energy;metabolic process;oxidation-reduction process	catalytic activity;cytochrome-b5 reductase activity;oxidoreductase activity;oxidoreductase activity, acting on NADH or NADPH;oxidoreductase activity, acting on NADH or NADPH, heme protein as acceptor	cell part;cell wall;cytoplasmic part;endoplasmic reticulum;external encapsulating structure;integral to membrane;intracellular membrane-bounded organelle;intracellular organelle;intracellular organelle part;intracellular part;intrinsic to membrane;membrane;membrane part;membrane-bounded organelle;mitochondrial membrane;mitochondrial outer membrane;mitochondrial part;organelle;organelle membrane;organelle outer membrane;organelle part;outer membrane;plant-type cell wall;plasma membrane	Amino sugar and nucleotide sugar metabolism
Q9FIE8;F4KHU8;A0A1P8BFI1;A0A1P8BFL8	UDP-glucuronic acid decarboxylase 3	UXS3	At5g59290;UXS3	AT5G59290	3.41275	3.32208	3.17028	4.13251	3.80386	4.06153	4.53553	4.60296	4.52964	4.21417	4.06923	4.06051	0.00467852	0.00999231	-0.697592	-5.70108	7.31042e-05	0.00058773	-1.25434	-16.8272	0.000715104	0.00315097	-0.812932	-9.39548	0.00558875	0.0167013	-0.556747	-5.4276	0.359707	0.483957	-0.11534	-1.03362	0.00131705	0.0118286	-0.441407	-8.01091	25	25	10	38.569	102.28	25776000000	231	12	12	7	25	15	23	28	24	23	18	20	24	sp|Q9FIE8|UXS3_ARATH UDP-glucuronic acid decarboxylase 3 OS=Arabidopsis thaliana OX=3702 GN=UXS3 PE=1 SV=1;tr|F4KHU8|F4KHU8_ARATH UDP-glucuronic acid decarboxylase 3 OS=Arabidopsis thaliana OX=3702 GN=UXS3 PE=4 SV=1;tr|A0A1P8BFI1|A0A1P8BFI1_ARATH UDP-glucu	alcohol biosynthetic process;alcohol metabolic process;biosynthetic process;carbohydrate biosynthetic process;carbohydrate metabolic process;cellular biosynthetic process;cellular carbohydrate biosynthetic process;cellular carbohydrate metabolic process;cellular metabolic process;cellular nitrogen compound metabolic process;cellular process;D-xylose biosynthetic process;D-xylose metabolic process;metabolic process;monosaccharide biosynthetic process;monosaccharide metabolic process;nitrogen compound metabolic process;nucleobase-containing compound metabolic process;nucleotide-sugar metabolic process;pentose biosynthetic process;pentose metabolic process;primary metabolic process;small molecule biosynthetic process;small molecule metabolic process;UDP-D-xylose biosynthetic process;UDP-D-xylose metabolic process	binding;carbon-carbon lyase activity;carboxy-lyase activity;catalytic activity;coenzyme binding;cofactor binding;lyase activity;UDP-glucuronate decarboxylase activity	cell part;cytoplasm;cytoplasmic part;cytosol;intracellular part
Q93YW5;A0A1P8B3K8;A0A1P8B3J3	Probable protein phosphatase 2C 58		At4g28400	AT4G28400	NaN	NaN	-2.95239	5.17327	5.29768	5.25899	4.33438	4.60254	4.57144	5.33478	5.37634	5.92576	0.000575519	0.00224745	-10.2542	-9.9388	0.000776749	0.0024637	-9.51369	-9.19595	0.000547444	0.00270793	-10.5565	-10.068	0.00131018	0.00613056	0.740526	8.02194	0.194084	0.304245	-0.302315	-1.55865	0.00747181	0.0352731	1.04284	5.00352	27	27	21	31.018	244.78	40496000000	255	0	0	1	31	30	34	23	21	22	27	29	37	sp|Q93YW5|P2C58_ARATH Probable protein phosphatase 2C 58 OS=Arabidopsis thaliana OX=3702 GN=At4g28400 PE=2 SV=1;tr|A0A1P8B3K8|A0A1P8B3K8_ARATH Protein phosphatase 2C family protein OS=Arabidopsis thaliana OX=3702 GN=At4g28400 PE=4 SV=1;tr|A0A1P8B3J3|A0A1P8		binding;catalytic activity;cation binding;hydrolase activity;hydrolase activity, acting on ester bonds;ion binding;metal ion binding;phosphatase activity;phosphoprotein phosphatase activity;phosphoric ester hydrolase activity
F4KAM0;B3H4N7;Q9LVC9	60S acidic ribosomal protein P3-2	At5g57290;RPP3B	At5g57290;RPP3B	AT5G57290	2.67825	2.89368	2.18046	4.18783	4.61961	4.22448	4.51772	4.58537	4.41159	4.39235	4.43505	3.88601	0.00222513	0.00580569	-1.75984	-6.97214	0.000902248	0.0027472	-1.92077	-8.84449	0.00385769	0.00982402	-1.65368	-6.01052	0.335666	0.412175	-0.160926	-1.09336	0.660309	0.753775	0.106166	0.473855	0.219093	0.3464	-0.267091	-1.45604	2	2	2	8.9448	74.94	4042400000	39	1	0	2	4	3	3	5	5	5	3	4	4	tr|F4KAM0|F4KAM0_ARATH 60S acidic ribosomal protein family OS=Arabidopsis thaliana OX=3702 GN=MJB24.10 PE=4 SV=1;tr|B3H4N7|B3H4N7_ARATH 60S acidic ribosomal protein family OS=Arabidopsis thaliana OX=3702 GN=MJB24.10 PE=3 SV=1;sp|Q9LVC9|RLA32_ARATH 60S acid	biosynthetic process;cellular biosynthetic process;cellular macromolecule biosynthetic process;cellular macromolecule metabolic process;cellular metabolic process;cellular process;macromolecule biosynthetic process;macromolecule metabolic process;metabolic process;translational elongation	structural constituent of ribosome;structural molecule activity	cell part;cytoplasmic part;cytosol;cytosolic part;cytosolic ribosome;intracellular membrane-bounded organelle;intracellular non-membrane-bounded organelle;intracellular organelle;intracellular part;macromolecular complex;membrane-bounded organelle;non-membrane-bounded organelle;nucleus;organelle;ribonucleoprotein complex;ribosome
Q9LJH8	Oligouridylate-binding protein 1C	UBP1C	UBP1C	AT3G14100	0.0520554	-0.0659199	-0.372943	4.99361	4.99129	4.91911	4.36762	4.58505	4.37478	4.11499	4.05462	3.99472	2.45195e-06	0.000202585	-5.09694	-39.5091	6.09318e-06	0.000211605	-4.57142	-31.4482	5.78947e-06	0.000336158	-4.18372	-31.8542	0.002227	0.00872695	0.52552	6.97057	2.76579e-05	0.00126818	0.913225	21.5042	0.00811344	0.0371622	-0.387705	-4.88805	12	12	5	47.088	140.94	18701000000	127	2	2	2	18	13	20	14	12	11	12	8	13	sp|Q9LJH8|UBP1C_ARATH Oligouridylate-binding protein 1C OS=Arabidopsis thaliana OX=3702 GN=UBP1C PE=1 SV=1	cellular macromolecule metabolic process;cellular metabolic process;cellular nitrogen compound metabolic process;cellular process;macromolecule metabolic process;metabolic process;mRNA metabolic process;mRNA processing;nitrogen compound metabolic process;nucleic acid metabolic process;nucleobase-containing compound metabolic process;primary metabolic process;RNA metabolic process;RNA processing	binding;nucleic acid binding;nucleotide binding;RNA binding	cell part;intracellular membrane-bounded organelle;intracellular organelle;intracellular part;membrane-bounded organelle;nucleus;organelle
Q9LT08;A8MR12	26S proteasome non-ATPase regulatory subunit 14 homolog	RPN11;At5g23540	At5g23540;RPN11	AT5G23540	2.97829	3.49214	2.81511	4.17355	3.68177	4.16678	4.4779	4.57548	3.7242	3.74497	3.78085	3.16172	0.0250094	0.03968	-0.912184	-3.49499	0.0261002	0.0377841	-1.16401	-3.44808	0.177766	0.227394	-0.467332	-1.6332	0.468043	0.54166	-0.251824	-0.800936	0.160264	0.261542	0.444852	1.72152	0.106501	0.211952	-0.696676	-2.07602	12	12	12	34.353	202.61	14014000000	126	9	6	2	15	8	13	16	20	11	8	7	11	sp|Q9LT08|PSDE_ARATH 26S proteasome non-ATPase regulatory subunit 14 homolog OS=Arabidopsis thaliana OX=3702 GN=RPN11 PE=1 SV=1;tr|A8MR12|A8MR12_ARATH Mov34/MPN/PAD-1 family protein OS=Arabidopsis thaliana OX=3702 GN=MQM1.19 PE=4 SV=1	catabolic process;macromolecule catabolic process;macromolecule metabolic process;metabolic process;primary metabolic process;protein catabolic process;protein metabolic process;response to abiotic stimulus;response to osmotic stress;response to salt stress;response to stimulus;response to stress	binding;catalytic activity;cation binding;hydrolase activity;ion binding;metal ion binding;metallopeptidase activity;peptidase activity;peptidase activity, acting on L-amino acid peptides	cell part;cytoplasmic part;cytosol;intracellular membrane-bounded organelle;intracellular organelle;intracellular part;macromolecular complex;membrane-bounded organelle;nucleus;organelle;proteasome complex;protein complex	Proteasome
Q8L835;Q9LMS7		At1g18070;T10F20.8	At1g18070	AT1G18070	-2.78041	-4.19842	-2.65044	5.49156	5.65575	5.15924	4.44058	4.57515	4.35764	4.43251	4.63533	4.38318	7.48345e-05	0.000696263	-8.64527	-16.728	0.000105308	0.000722352	-7.66755	-15.3416	0.000105512	0.00103579	-7.69343	-15.3341	0.00356409	0.0121551	0.977726	6.14147	0.00449875	0.0187061	0.951842	5.76284	0.808246	0.863964	0.0258843	0.259239	29	29	29	59.242	134.02	55876000000	252	3	0	2	33	32	35	26	28	24	21	22	26	tr|Q8L835|Q8L835_ARATH At1g18070 OS=Arabidopsis thaliana OX=3702 GN=At1g18070 PE=1 SV=1;tr|Q9LMS7|Q9LMS7_ARATH T10F20.8 protein OS=Arabidopsis thaliana OX=3702 GN=At1g18070 PE=1 SV=1		binding;catalytic activity;GTP binding;GTPase activity;guanyl nucleotide binding;guanyl ribonucleotide binding;hydrolase activity;hydrolase activity, acting on acid anhydrides;hydrolase activity, acting on acid anhydrides, in phosphorus-containing anhydrides;nucleic acid binding;nucleoside-triphosphatase activity;nucleotide binding;purine nucleotide binding;purine ribonucleoside triphosphate binding;purine ribonucleotide binding;pyrophosphatase activity;ribonucleotide binding;RNA binding;translation elongation factor activity;translation factor activity, nucleic acid binding;translation initiation factor activity;translation release factor activity;translation termination factor activity		mRNA surveillance pathway
P48347;F4I1C1	14-3-3-like protein GF14 epsilon	GRF10	At1g22300;GRF10	AT1G22300	4.55894	4.48605	4.61206	4.93167	3.99705	4.6285	4.73356	4.57472	4.53876	4.11595	4.90143	4.60624	0.910394	0.921438	0.0332781	0.119832	0.41747	0.452447	-0.0633287	-0.903252	0.963977	0.969083	0.0111465	0.0480534	0.748928	0.791658	-0.0966069	-0.342912	0.953689	0.970281	-0.0221316	-0.0617971	0.768818	0.835014	-0.0744753	-0.314564	21	21	20	28.915	323.31	28145000000	214	10	9	12	24	22	19	25	19	19	17	21	17	sp|P48347|14310_ARATH 14-3-3-like protein GF14 epsilon OS=Arabidopsis thaliana OX=3702 GN=GRF10 PE=1 SV=1;tr|F4I1C1|F4I1C1_ARATH General regulatory factor 10 OS=Arabidopsis thaliana OX=3702 GN=GRF10 PE=3 SV=1	biological regulation;brassinosteroid mediated signaling pathway;cellular process;cellular response to brassinosteroid stimulus;cellular response to chemical stimulus;cellular response to endogenous stimulus;cellular response to hormone stimulus;cellular response to organic substance;cellular response to steroid hormone stimulus;cellular response to stimulus;hormone-mediated signaling pathway;regulation of biological process;regulation of cellular process;response to abscisic acid stimulus;response to brassinosteroid stimulus;response to chemical stimulus;response to endogenous stimulus;response to hormone stimulus;response to organic substance;response to steroid hormone stimulus;response to stimulus;signal transduction;steroid hormone mediated signaling pathway	adenyl nucleotide binding;adenyl ribonucleotide binding;ATP binding;binding;nucleotide binding;purine nucleotide binding;purine ribonucleoside triphosphate binding;purine ribonucleotide binding;ribonucleotide binding	cell junction;cell part;cell-cell junction;cytoplasmic part;cytosol;intracellular membrane-bounded organelle;intracellular organelle;intracellular part;membrane;membrane-bounded organelle;mitochondrion;organelle;plasma membrane;plasmodesma
F4J9K9;A0A1I9LR13		At3g05900	At3g05900	AT3G05900	-3.66296	-4.43848	-3.40551	4.63312	4.61356	4.68597	4.51715	4.57007	4.4988	6.39417	6.48002	5.58383	1.07856e-05	0.000328534	-8.47987	-27.2492	1.13886e-05	0.000279425	-8.36432	-26.8795	1.88504e-05	0.000511086	-9.98832	-23.6822	0.0190892	0.0421663	0.115544	3.80088	0.00621867	0.0231693	-1.50845	-5.26845	0.00476501	0.0263878	1.624	5.67239	41	41	41	73.453	323.31	104720000000	582	1	1	1	62	55	62	53	58	56	82	88	63	tr|F4J9K9|F4J9K9_ARATH Neurofilament protein-like protein OS=Arabidopsis thaliana OX=3702 GN=At3g05900 PE=1 SV=1;tr|A0A1I9LR13|A0A1I9LR13_ARATH Neurofilament protein-like protein OS=Arabidopsis thaliana OX=3702 GN=At3g05900 PE=1 SV=1
Q94BU8;F4K5T6;A0A1P8BAA4		At5g28050	At5g28050	AT5G28050	-0.114222	NaN	NaN	5.96696	5.98564	6.13794	4.0054	4.56616	3.95089	3.92295	3.99069	4.57837	0.00483636	0.0102552	-9.48887	-5.6492	0.0106933	0.0177436	-7.63284	-4.51571	0.0107726	0.0215691	-7.62269	-4.50605	0.000808688	0.00459411	1.85603	9.10014	0.000970197	0.00680826	1.86618	8.67858	0.97342	0.981428	-0.0101493	-0.0354488	11	11	11	20.001	203.14	19963000000	142	1	0	0	26	18	25	11	14	13	11	9	14	sp|Q94BU8|GSDA_ARATH Guanosine deaminase OS=Arabidopsis thaliana OX=3702 GN=GSDA PE=1 SV=1;tr|F4K5T6|F4K5T6_ARATH Cytidine/deoxycytidylate deaminase family protein OS=Arabidopsis thaliana OX=3702 GN=GSDA PE=4 SV=1;tr|A0A1P8BAA4|A0A1P8BAA4_ARATH Cytidine/de	catabolic process;cellular catabolic process;cellular metabolic process;cellular nitrogen compound catabolic process;cellular nitrogen compound metabolic process;cellular process;heterocycle catabolic process;heterocycle metabolic process;metabolic process;nitrogen compound metabolic process;nucleobase-containing compound catabolic process;nucleobase-containing compound metabolic process;nucleobase-containing small molecule metabolic process;nucleoside catabolic process;nucleoside metabolic process;primary metabolic process;purine nucleoside catabolic process;purine nucleoside metabolic process;purine-containing compound catabolic process;purine-containing compound metabolic process;small molecule metabolic process	binding;catalytic activity;cation binding;deaminase activity;guanosine deaminase activity;hydrolase activity;hydrolase activity, acting on carbon-nitrogen (but not peptide) bonds;hydrolase activity, acting on carbon-nitrogen (but not peptide) bonds, in cyclic amidines;ion binding;metal ion binding;transition metal ion binding;zinc ion binding	cell part;cytoplasmic part;cytosol;intracellular part
Q9LVI8	Glutamine synthetase cytosolic isozyme 1-3	GLN1-3	GLN1-3	AT3G17820	2.1267	1.95222	2.04579	3.07001	2.73048	3.46188	4.63463	4.56377	4.34028	3.00668	3.24488	3.82539	0.00855842	0.0162289	-1.04589	-4.81431	1.72311e-05	0.000316033	-2.47133	-24.2231	0.00606381	0.0138832	-1.31742	-5.30569	0.00340148	0.0117565	-1.42544	-6.21984	0.446729	0.564397	-0.271527	-0.842915	0.0111722	0.0450447	-1.15391	-4.45862	23	17	17	38.594	323.31	12858000000	131	4	3	6	7	7	14	22	23	15	10	8	12	sp|Q9LVI8|GLN13_ARATH Glutamine synthetase cytosolic isozyme 1-3 OS=Arabidopsis thaliana OX=3702 GN=GLN1-3 PE=1 SV=1	amine biosynthetic process;amine metabolic process;biosynthetic process;carboxylic acid biosynthetic process;carboxylic acid metabolic process;cellular amine metabolic process;cellular amino acid biosynthetic process;cellular amino acid metabolic process;cellular biosynthetic process;cellular ketone metabolic process;cellular metabolic process;cellular nitrogen compound biosynthetic process;cellular nitrogen compound metabolic process;cellular process;glutamine biosynthetic process;glutamine family amino acid biosynthetic process;glutamine family amino acid metabolic process;glutamine metabolic process;metabolic process;nitrate assimilation;nitrate metabolic process;nitrogen compound metabolic process;nitrogen cycle metabolic process;organic acid biosynthetic process;organic acid metabolic process;oxoacid metabolic process;primary metabolic process;response to cadmium ion;response to chemical stimulus;response to inorganic substance;response to metal ion;response to stimulus;small molecule biosynthetic process;small molecule metabolic process	acid-ammonia (or amide) ligase activity;adenyl nucleotide binding;adenyl ribonucleotide binding;ammonia ligase activity;ATP binding;binding;catalytic activity;cation binding;copper ion binding;glutamate-ammonia ligase activity;ion binding;ligase activity;ligase activity, forming carbon-nitrogen bonds;metal ion binding;nucleotide binding;purine nucleotide binding;purine ribonucleoside triphosphate binding;purine ribonucleotide binding;ribonucleotide binding;transition metal ion binding	cell part;chloroplast;cytoplasmic part;cytosol;cytosolic part;cytosolic ribosome;intracellular membrane-bounded organelle;intracellular non-membrane-bounded organelle;intracellular organelle;intracellular part;macromolecular complex;membrane;membrane-bounded organelle;non-membrane-bounded organelle;organelle;plasma membrane;plastid;ribonucleoprotein complex;ribosome	Alanine, aspartate and glutamate metabolism;Arginine and proline metabolism;Nitrogen metabolism;Two-component system
Q8LC83	40S ribosomal protein S24-2	RPS24B	RPS24B	AT5G28060	2.69816	3.46919	2.59608	3.62054	3.97531	3.30884	4.22304	4.56312	4.20225	4.16234	4.07504	3.89472	0.100993	0.13202	-0.713753	-2.12306	0.00928221	0.0157831	-1.40832	-4.7038	0.0172865	0.0317227	-1.12289	-3.91733	0.036818	0.0707171	-0.694571	-3.08317	0.120619	0.2106	-0.409137	-1.96674	0.113013	0.220463	-0.285434	-2.02376	6	3	3	15.419	36.214	4156600000	30	2	1	1	3	5	2	4	2	2	3	3	2	sp|Q8LC83|RS242_ARATH 40S ribosomal protein S24-2 OS=Arabidopsis thaliana OX=3702 GN=RPS24B PE=2 SV=2	biosynthetic process;cellular biosynthetic process;cellular macromolecule biosynthetic process;cellular macromolecule metabolic process;cellular metabolic process;cellular nitrogen compound metabolic process;cellular process;macromolecule biosynthetic process;macromolecule metabolic process;maturation of SSU-rRNA;maturation of SSU-rRNA from tricistronic rRNA transcript (SSU-rRNA, 5.8S rRNA, LSU-rRNA);metabolic process;ncRNA metabolic process;ncRNA processing;nitrogen compound metabolic process;nucleic acid metabolic process;nucleobase-containing compound metabolic process;primary metabolic process;RNA metabolic process;RNA processing;rRNA metabolic process;rRNA processing;translational elongation	binding;nucleotide binding;structural constituent of ribosome;structural molecule activity	cell part;cell wall;cytoplasmic part;cytosolic part;cytosolic ribosome;cytosolic small ribosomal subunit;external encapsulating structure;intracellular non-membrane-bounded organelle;intracellular organelle;intracellular organelle part;intracellular part;macromolecular complex;membrane;non-membrane-bounded organelle;nuclear part;nucleolus;organelle;organelle part;ribonucleoprotein complex;ribosome;small ribosomal subunit	Ribosome
Q9SMX3	Mitochondrial outer membrane protein porin 3	VDAC3	VDAC3	AT5G15090	4.22934	4.28274	4.51127	4.2515	4.08877	4.45263	4.52384	4.56192	4.49384	4.74186	4.72089	4.53146	0.602854	0.640929	0.0768197	0.564034	0.104724	0.128432	-0.185417	-2.0909	0.0415557	0.0663141	-0.323615	-2.95997	0.0704878	0.117768	-0.262237	-2.44944	0.0325557	0.0774097	-0.400434	-3.21107	0.118628	0.226903	0.138198	1.98128	11	9	9	29.21	147.78	19737000000	134	10	10	10	14	8	14	13	13	12	9	9	12	sp|Q9SMX3|VDAC3_ARATH Mitochondrial outer membrane protein porin 3 OS=Arabidopsis thaliana OX=3702 GN=VDAC3 PE=1 SV=3	aerobic respiration;biological regulation;cell death;cellular metabolic process;cellular process;cellular respiration;cellular response to stimulus;cellular response to stress;death;defense response;defense response to bacterium;energy derivation by oxidation of organic compounds;generation of precursor metabolites and energy;host programmed cell death induced by symbiont;immune response;immune system process;innate immune response;metabolic process;multi-organism process;oxidation-reduction process;plant-type hypersensitive response;programmed cell death;regulation of biological process;regulation of developmental process;regulation of multicellular organismal development;regulation of multicellular organismal process;regulation of post-embryonic development;regulation of seed germination;response to abiotic stimulus;response to bacterium;response to biotic stimulus;response to chemical stimulus;response to cold;response to cytokinin stimulus;response to endogenous stimulus;response to hormone stimulus;response to organic substance;response to other organism;response to stimulus;response to stress;response to temperature stimulus	anion channel activity;anion transmembrane transporter activity;channel activity;gated channel activity;ion channel activity;ion transmembrane transporter activity;passive transmembrane transporter activity;porin activity;substrate-specific channel activity;substrate-specific transmembrane transporter activity;substrate-specific transporter activity;transmembrane transporter activity;transporter activity;voltage-gated anion channel activity;voltage-gated channel activity;voltage-gated ion channel activity;wide pore channel activity	cell part;cell wall;chloroplast;chloroplast envelope;chloroplast part;cytoplasmic part;envelope;external encapsulating structure;intracellular membrane-bounded organelle;intracellular non-membrane-bounded organelle;intracellular organelle;intracellular organelle part;intracellular part;macromolecular complex;membrane;membrane part;membrane-bounded organelle;mitochondrial membrane;mitochondrial outer membrane;mitochondrial part;mitochondrion;non-membrane-bounded organelle;nuclear part;nucleolus;organelle;organelle envelope;organelle membrane;organelle outer membrane;organelle part;outer membrane;plasma membrane;plastid;plastid envelope;plastid part;pore complex;protein complex;vacuolar membrane;vacuolar part;vacuole	Calcium signaling pathway;Huntington's disease;Parkinson's disease
P48578	Serine/threonine-protein phosphatase PP2A-3 catalytic subunit	PP2A3	At3g58500	AT3G58500	2.14524	2.56905	3.04679	5.63299	5.6007	5.56022	4.68558	4.55854	4.55962	4.84236	4.90398	5.03783	0.00032369	0.00158551	-3.01095	-11.5248	0.00158026	0.0040388	-2.01422	-7.63538	0.000929169	0.00374786	-2.34103	-8.77696	2.95545e-05	0.000862229	0.996724	21.1481	0.000401176	0.00425134	0.669914	10.9073	0.0102382	0.0425923	0.32681	4.57291	18	18	3	35.767	167.36	37612000000	241	7	4	10	32	24	28	27	29	21	19	18	22	sp|P48578|PP2A4_ARATH Serine/threonine-protein phosphatase PP2A-4 catalytic subunit OS=Arabidopsis thaliana OX=3702 GN=PP2A4 PE=1 SV=1	cellular macromolecule metabolic process;cellular metabolic process;cellular process;cellular protein metabolic process;dephosphorylation;macromolecule metabolic process;macromolecule modification;metabolic process;phosphate-containing compound metabolic process;phosphorus metabolic process;primary metabolic process;protein dephosphorylation;protein metabolic process;protein modification process	binding;catalytic activity;cation binding;hydrolase activity;hydrolase activity, acting on ester bonds;ion binding;metal ion binding;phosphatase activity;phosphoprotein phosphatase activity;phosphoric ester hydrolase activity	cell part;cytoplasm;cytoplasmic part;cytosol;intracellular membrane-bounded organelle;intracellular non-membrane-bounded organelle;intracellular organelle;intracellular organelle part;intracellular part;macromolecular complex;membrane-bounded organelle;non-membrane-bounded organelle;nuclear part;nucleolus;nucleus;organelle;organelle part;protein complex;protein phosphatase type 2A complex;protein serine/threonine phosphatase complex	Cell cycle - yeast;Chagas disease (American trypanosomiasis);Hepatitis C;Long-term depression;Meiosis - yeast;mRNA surveillance pathway;Oocyte meiosis;TGF-beta signaling pathway;Tight junction;Wnt signaling pathway
O49339	PTI1-like tyrosine-protein kinase 2	PTI12	PTI12	AT2G30740	-1.39256	-1.84885	-0.643989	2.10508	2.5176	1.76129	4.33264	4.5569	4.43	4.34142	4.54057	4.24305	0.00116425	0.00360938	-3.42312	-8.27445	8.79669e-05	0.000652121	-5.73498	-16.0573	9.69722e-05	0.00100216	-5.67015	-15.6657	0.000533193	0.0037233	-2.31186	-10.1368	0.000673742	0.00564014	-2.24703	-9.54173	0.583888	0.688407	-0.0648317	-0.594969	17	17	9	40.5	267.57	20662000000	183	1	2	3	14	11	13	23	24	25	24	22	21	sp|O49339|PTI12_ARATH PTI1-like tyrosine-protein kinase 2 OS=Arabidopsis thaliana OX=3702 GN=PTI12 PE=1 SV=1	biological regulation;cell surface receptor linked signaling pathway;cellular macromolecule metabolic process;cellular metabolic process;cellular process;cellular protein metabolic process;cellular response to chemical stimulus;cellular response to endogenous stimulus;cellular response to hormone stimulus;cellular response to organic substance;cellular response to stimulus;defense response;enzyme linked receptor protein signaling pathway;hormone-mediated signaling pathway;macromolecule metabolic process;macromolecule modification;metabolic process;phosphate-containing compound metabolic process;phosphorus metabolic process;phosphorylation;primary metabolic process;protein autophosphorylation;protein metabolic process;protein modification process;protein phosphorylation;regulation of biological process;regulation of cellular process;response to chemical stimulus;response to endogenous stimulus;response to hormone stimulus;response to organic substance;response to stimulus;response to stress;signal transduction;transmembrane receptor protein serine/threonine kinase signaling pathway	adenyl nucleotide binding;adenyl ribonucleotide binding;ATP binding;binding;catalytic activity;enzyme binding;kinase activity;kinase binding;molecular transducer activity;non-membrane spanning protein tyrosine kinase activity;nucleotide binding;peptide binding;peptide receptor activity;phosphotransferase activity, alcohol group as acceptor;protein binding;protein kinase activity;protein kinase binding;protein serine/threonine kinase activity;protein tyrosine kinase activity;purine nucleotide binding;purine ribonucleoside triphosphate binding;purine ribonucleotide binding;receptor activity;ribonucleotide binding;signal transducer activity;signaling receptor activity;transferase activity;transferase activity, transferring phosphorus-containing groups;transmembrane receptor protein kinase activity;transmembrane receptor protein serine/threonine kinase activity;transmembrane signaling receptor activity;ubiquitin protein ligase binding	cell junction;cell part;cell-cell junction;membrane;plasma membrane;plasmodesma
P59224	40S ribosomal protein S13-2	RPS13B	RPS13B	AT4G00100	3.92952	4.22285	4.1646	4.46401	4.77938	4.10249	4.1672	4.55405	4.31341	4.94925	4.75965	4.60729	0.186104	0.225108	-0.34297	-1.59426	0.172155	0.201759	-0.239232	-1.66048	0.00753393	0.0163757	-0.666409	-4.99182	0.669714	0.722974	0.103738	0.459539	0.214008	0.327092	-0.323439	-1.4759	0.0465035	0.120977	0.427176	2.84771	7	7	1	17.085	23.421	12431000000	88	5	7	6	9	9	8	10	7	7	9	5	6	sp|P59224|RS132_ARATH 40S ribosomal protein S13-2 OS=Arabidopsis thaliana OX=3702 GN=RPS13B PE=2 SV=1	anatomical structure morphogenesis;biosynthetic process;cell cycle cytokinesis;cell cycle process;cell morphogenesis;cell morphogenesis involved in differentiation;cellular biosynthetic process;cellular component morphogenesis;cellular component organization;cellular component organization or biogenesis;cellular developmental process;cellular macromolecule biosynthetic process;cellular macromolecule metabolic process;cellular metabolic process;cellular process;cellular protein metabolic process;cytokinesis;cytokinesis by cell plate formation;developmental process;leaf morphogenesis;macromolecule biosynthetic process;macromolecule metabolic process;metabolic process;organ morphogenesis;primary metabolic process;protein metabolic process;translation;trichome morphogenesis	binding;nucleic acid binding;RNA binding;rRNA binding;SSU rRNA binding;structural constituent of ribosome;structural molecule activity	cell part;cytoplasmic part;cytosolic small ribosomal subunit;endoplasmic reticulum;intracellular membrane-bounded organelle;intracellular non-membrane-bounded organelle;intracellular organelle;intracellular organelle part;intracellular part;macromolecular complex;membrane;membrane-bounded organelle;non-membrane-bounded organelle;nuclear part;nucleolus;organelle;organelle part;ribonucleoprotein complex;small ribosomal subunit	Ribosome
Q56WH1;B9DHQ0	Tubulin alpha-3 chain;Tubulin alpha-5 chain	TUBA3;TUBA5	TUBA3;TUBA5	AT5G19770;AT5G19780	4.28159	4.10324	4.9368	4.40174	3.90432	4.36031	4.70918	4.55295	4.64325	4.28477	4.35402	4.72017	0.506035	0.550392	0.218421	0.729651	0.491794	0.52625	-0.194584	-0.755879	0.967517	0.971558	-0.0124423	-0.0433277	0.0672598	0.113656	-0.413006	-2.49312	0.331095	0.453061	-0.230864	-1.10515	0.27022	0.399709	-0.182142	-1.27849	27	11	9	49.654	126.45	29758000000	166	12	5	13	18	10	16	18	15	13	14	17	15	sp|Q56WH1|TBA3_ARATH Tubulin alpha-3 chain OS=Arabidopsis thaliana OX=3702 GN=TUBA3 PE=1 SV=2;sp|B9DHQ0|TBA5_ARATH Tubulin alpha-5 chain OS=Arabidopsis thaliana OX=3702 GN=TUBA5 PE=1 SV=2	cellular component assembly;cellular component assembly at cellular level;cellular component organization;cellular component organization at cellular level;cellular component organization or biogenesis;cellular component organization or biogenesis at cellular level;cellular macromolecular complex assembly;cellular macromolecular complex subunit organization;cellular process;cellular protein complex assembly;macromolecular complex assembly;macromolecular complex subunit organization;microtubule-based process;protein complex assembly;protein complex subunit organization;protein polymerization	binding;catalytic activity;GTP binding;GTPase activity;guanyl nucleotide binding;guanyl ribonucleotide binding;hydrolase activity;hydrolase activity, acting on acid anhydrides;hydrolase activity, acting on acid anhydrides, in phosphorus-containing anhydrides;nucleoside-triphosphatase activity;nucleotide binding;purine nucleotide binding;purine ribonucleoside triphosphate binding;purine ribonucleotide binding;pyrophosphatase activity;ribonucleotide binding;structural constituent of cytoskeleton;structural molecule activity	cell part;cytoplasm;cytoskeletal part;intracellular organelle part;intracellular part;macromolecular complex;microtubule;organelle part;protein complex	Gap junction;Pathogenic Escherichia coli infection;Phagosome
Q9LNC6		F9P14.7	At1g06210	AT1G06210	NaN	NaN	NaN	2.08608	2.11908	2.02655	4.22785	4.53962	4.41934	0.771282	1.62299	0.82254	2.60041e-05	0.000452191	-7.49482	-21.8407	1.00652e-05	0.000267678	-9.81318	-27.7264	0.000122313	0.00111731	-6.48985	-14.77	1.65426e-05	0.000694284	-2.31837	-24.4727	0.02222	0.057436	1.00497	3.62694	0.000332326	0.0054778	-3.32333	-11.4473	12	12	12	42.797	255.03	10094000000	95	0	0	0	8	7	10	19	19	20	4	4	4	sp|Q9LNC6|TOL2_ARATH TOM1-like protein 2 OS=Arabidopsis thaliana OX=3702 GN=TOL2 PE=1 SV=1	establishment of localization;establishment of localization in cell;establishment of protein localization;intracellular protein transport;intracellular transport;protein transport;transport		cell part;intracellular
Q94CE3	Beta carbonic anhydrase 5, chloroplastic	BCA5	BCA5	AT4G33580	-3.90997	-3.41001	-2.43578	5.23233	5.40178	5.36819	4.17779	4.53951	4.49981	4.0349	4.08597	4.68665	3.91935e-05	0.000525087	-8.58602	-19.696	6.85531e-05	0.000570077	-7.65763	-17.103	9.75068e-05	0.00100216	-7.5211	-15.6439	0.00179174	0.00756957	0.928397	7.38575	0.00781711	0.0268901	1.06493	4.93994	0.597725	0.699479	-0.136532	-0.572338	18	18	18	33.4	112.03	33253000000	187	0	0	1	27	22	26	20	20	19	14	15	23	sp|Q94CE3|BCA5_ARATH Beta carbonic anhydrase 5, chloroplastic OS=Arabidopsis thaliana OX=3702 GN=BCA5 PE=2 SV=1	carbon utilization	binding;carbonate dehydratase activity;carbon-oxygen lyase activity;catalytic activity;cation binding;hydro-lyase activity;ion binding;lyase activity;metal ion binding;transition metal ion binding;zinc ion binding	cell part;chloroplast;cytoplasmic part;intracellular membrane-bounded organelle;intracellular organelle;intracellular part;membrane-bounded organelle;organelle;plastid	Nitrogen metabolism
Q9LHE5;A0A1I9LPN4	Mitochondrial import receptor subunit TOM40-1;Mitochondrial import receptor subunit TOM40-1, N-terminally processed	TOM40-1	At3g20000;TOM40-1	AT3G20000	2.95332	3.43428	3.5821	4.34712	4.67835	4.7937	4.50541	4.5218	4.51814	4.64715	4.74197	4.26313	0.00524257	0.0109472	-1.28315	-5.52472	0.00328852	0.00697115	-1.19188	-6.27705	0.00688204	0.0153079	-1.22751	-5.12086	0.532997	0.600607	0.0912695	0.681451	0.792995	0.859913	0.0556405	0.280511	0.819784	0.871733	0.035629	0.243241	20	20	20	34.25	117.95	22064000000	225	6	9	10	21	20	32	22	24	24	18	18	21	sp|Q9LHE5|TO401_ARATH Mitochondrial import receptor subunit TOM40-1 OS=Arabidopsis thaliana OX=3702 GN=TOM40-1 PE=1 SV=3;tr|A0A1I9LPN4|A0A1I9LPN4_ARATH Translocase of the outer mitochondrial membrane 40 OS=Arabidopsis thaliana OX=3702 GN=TOM40 PE=4 SV=1	cellular process;establishment of localization;establishment of localization in cell;establishment of protein localization;establishment of protein localization in mitochondrion;establishment of protein localization to organelle;intracellular protein transport;intracellular transport;ion transport;mitochondrial transport;protein import;protein targeting;protein targeting to mitochondrion;protein transmembrane transport;protein transport;transmembrane transport;transport	active transmembrane transporter activity;channel activity;macromolecule transmembrane transporter activity;passive transmembrane transporter activity;porin activity;P-P-bond-hydrolysis-driven protein transmembrane transporter activity;P-P-bond-hydrolysis-driven transmembrane transporter activity;primary active transmembrane transporter activity;protein transmembrane transporter activity;protein transporter activity;substrate-specific transmembrane transporter activity;substrate-specific transporter activity;transmembrane transporter activity;transporter activity;wide pore channel activity	cell part;cytoplasmic part;intracellular membrane-bounded organelle;intracellular organelle;intracellular organelle part;intracellular part;macromolecular complex;membrane;membrane part;membrane-bounded organelle;mitochondrial inner membrane;mitochondrial membrane;mitochondrial outer membrane;mitochondrial part;mitochondrion;organelle;organelle inner membrane;organelle membrane;organelle outer membrane;organelle part;outer membrane;pore complex;protein complex;vacuolar membrane;vacuolar part	Amyotrophic lateral sclerosis (ALS)
Q29Q26		AKR2B	At2g17390	AT2G17390	3.36695	4.12162	3.86135	6.06303	4.80762	6.22648	4.83977	4.51799	5.03089	3.49016	3.52866	4.36014	0.0185785	0.030886	-1.91574	-3.83249	0.0192479	0.0291285	-1.01291	-3.79126	0.979837	0.98193	-0.00967662	-0.0268875	0.128651	0.190613	0.902828	1.91064	0.0229007	0.0585579	1.90606	3.59299	0.0352897	0.100247	-1.00323	-3.12693	16	16	14	36.899	323.31	34416000000	180	4	5	6	26	15	30	13	19	19	15	15	13	sp|Q29Q26|AKR2B_ARATH Ankyrin repeat domain-containing protein 2B OS=Arabidopsis thaliana OX=3702 GN=AKR2B PE=1 SV=1	biological regulation;regulation of biological process;regulation of biosynthetic process;regulation of cellular biosynthetic process;regulation of cellular macromolecule biosynthetic process;regulation of cellular metabolic process;regulation of cellular process;regulation of gene expression;regulation of macromolecule biosynthetic process;regulation of macromolecule metabolic process;regulation of metabolic process;regulation of nitrogen compound metabolic process;regulation of nucleobase-containing compound metabolic process;regulation of primary metabolic process;regulation of RNA metabolic process;regulation of transcription, DNA-dependent		cell part;membrane;plasma membrane
O82663	Succinate dehydrogenase [ubiquinone] flavoprotein subunit 1, mitochondrial	SDH1-1	SDH1-1	AT5G66760	4.90926	5.23256	5.65545	4.42565	3.63734	4.19018	4.74326	4.5092	4.45528	3.6652	3.68148	4.08299	0.0206088	0.0338165	1.18137	3.71251	0.0405849	0.0556251	0.696509	2.98383	0.00469568	0.0114332	1.45587	5.69534	0.124228	0.18553	-0.484857	-1.94104	0.367836	0.491788	0.274501	1.01423	0.00954388	0.0410007	-0.759358	-4.6664	25	25	25	69.656	323.31	40713000000	277	25	26	35	27	21	27	25	20	24	16	12	19	sp|O82663|SDHA1_ARATH Succinate dehydrogenase [ubiquinone] flavoprotein subunit 1, mitochondrial OS=Arabidopsis thaliana OX=3702 GN=SDH1-1 PE=1 SV=1	acetyl-CoA catabolic process;acetyl-CoA metabolic process;catabolic process;cellular catabolic process;cellular metabolic process;cellular process;coenzyme catabolic process;coenzyme metabolic process;cofactor catabolic process;cofactor metabolic process;electron transport chain;generation of precursor metabolites and energy;metabolic process;mitochondrial electron transport, succinate to ubiquinone;oxidation-reduction process;respiratory electron transport chain;tricarboxylic acid cycle	adenyl nucleotide binding;adenyl ribonucleotide binding;ATP binding;binding;catalytic activity;cation binding;cobalt ion binding;coenzyme binding;cofactor binding;flavin adenine dinucleotide binding;ion binding;metal ion binding;nucleotide binding;oxidoreductase activity;oxidoreductase activity, acting on the CH-CH group of donors;oxidoreductase activity, acting on the CH-CH group of donors, quinone or related compound as acceptor;purine nucleotide binding;purine ribonucleoside triphosphate binding;purine ribonucleotide binding;ribonucleotide binding;succinate dehydrogenase (ubiquinone) activity;succinate dehydrogenase activity;transition metal ion binding	cell part;cell wall;cytoplasmic part;external encapsulating structure;fumarate reductase complex;intracellular membrane-bounded organelle;intracellular organelle;intracellular organelle part;intracellular part;macromolecular complex;membrane part;membrane-bounded organelle;mitochondrial membrane part;mitochondrial part;mitochondrial respiratory chain complex II;mitochondrion;organelle;organelle part;protein complex;respiratory chain complex II;succinate dehydrogenase complex;succinate dehydrogenase complex (ubiquinone)	Alzheimer's disease;Citrate cycle (TCA cycle);Huntington's disease;Oxidative phosphorylation;Parkinson's disease
Q9MAH0	Phosphoenolpyruvate carboxylase 1	PPC1	PPC1	AT1G53310	2.83874	2.80516	2.99303	5.88999	5.76658	5.91094	4.45647	4.50581	4.3616	4.46509	4.49536	4.49856	2.19791e-06	0.000202585	-2.97686	-40.6066	2.62017e-05	0.000355876	-1.56232	-21.7991	1.06635e-05	0.000404765	-1.60736	-27.3272	2.15789e-05	0.000778544	1.41454	22.8904	7.76702e-06	0.000801235	1.3695	29.5903	0.360267	0.49262	0.0450449	1.03228	73	73	34	110.28	323.31	145050000000	772	33	24	32	109	90	116	71	67	60	56	45	69	sp|Q9MAH0|CAPP1_ARATH Phosphoenolpyruvate carboxylase 1 OS=Arabidopsis thaliana OX=3702 GN=PPC1 PE=1 SV=1	acetyl-CoA catabolic process;acetyl-CoA metabolic process;anatomical structure development;carbon fixation;catabolic process;cell communication;cellular catabolic process;cellular component assembly;cellular component organization;cellular component organization or biogenesis;cellular metabolic process;cellular process;cellular response to external stimulus;cellular response to extracellular stimulus;cellular response to nutrient levels;cellular response to phosphate starvation;cellular response to starvation;cellular response to stimulus;cellular response to stress;coenzyme catabolic process;coenzyme metabolic process;cofactor catabolic process;cofactor metabolic process;developmental process;leaf development;macromolecular complex assembly;macromolecular complex subunit organization;metabolic process;organic substance metabolic process;photosynthesis;phyllome development;protein complex assembly;protein complex subunit organization;protein oligomerization;protein tetramerization;response to external stimulus;response to extracellular stimulus;response to nutrient levels;response to starvation;response to stimulus;response to stress;tricarboxylic acid cycle	carbon-carbon lyase activity;carboxy-lyase activity;catalytic activity;lyase activity;phosphoenolpyruvate carboxykinase activity;phosphoenolpyruvate carboxylase activity	apoplast;cell part;cytoplasmic part;cytosol;extracellular region;intracellular part	Carbon fixation in photosynthetic organisms;Carbon fixation pathways in prokaryotes;Methane metabolism;Pyruvate metabolism
C0LGN2	Probable leucine-rich repeat receptor-like serine/threonine-protein kinase At3g14840	LRR-RLK	LRR-RLK	AT3G14840	-4.67971	-4.43884	-4.00075	3.05799	3.06807	3.18838	4.23346	4.50342	4.33601	3.92144	4.39914	4.6726	3.24914e-06	0.000214106	-7.47791	-36.8182	2.14686e-06	0.000158272	-8.73073	-40.8464	7.97372e-06	0.000350649	-8.70416	-29.3959	0.000148676	0.00172742	-1.25282	-14.0556	0.00537166	0.0209215	-1.22625	-5.48761	0.914777	0.939689	-0.0265671	-0.113938	34	34	31	112.28	323.31	49057000000	326	1	2	3	33	25	35	45	48	41	25	25	43	sp|C0LGN2|Y3148_ARATH Probable leucine-rich repeat receptor-like serine/threonine-protein kinase At3g14840 OS=Arabidopsis thaliana OX=3702 GN=LRR-RLK PE=1 SV=1		adenyl nucleotide binding;adenyl ribonucleotide binding;ATP binding;binding;catalytic activity;kinase activity;nucleotide binding;phosphotransferase activity, alcohol group as acceptor;protein kinase activity;protein serine/threonine kinase activity;purine nucleotide binding;purine ribonucleoside triphosphate binding;purine ribonucleotide binding;ribonucleotide binding;transferase activity;transferase activity, transferring phosphorus-containing groups	cell part;integral to membrane;intrinsic to membrane;membrane;membrane part;plasma membrane
O81629		F8M12.21	At4g10840	AT4G10840	-1.46699	-1.75265	-0.427348	3.2159	3.32576	3.20294	4.30582	4.48676	4.42882	5.33268	5.28471	5.89583	0.000383591	0.00172326	-4.46386	-11.0336	0.000157898	0.000902193	-5.62279	-13.8421	0.000115027	0.00108691	-6.72007	-15.002	6.19856e-05	0.00111819	-1.15893	-17.544	0.000352062	0.00392802	-2.25621	-11.2792	0.00570498	0.0297615	1.09727	5.39663	33	33	32	66.28	323.31	40468000000	242	1	0	3	15	12	19	35	28	25	33	29	42	sp|O81629|KLCR1_ARATH Protein KINESIN LIGHT CHAIN-RELATED 1 OS=Arabidopsis thaliana OX=3702 GN=KLCR1 PE=1 SV=1			cell part;membrane;plasma membrane
Q9SZZ6		L73G19.60	At4g25680	AT4G25680	NaN	NaN	NaN	4.15594	3.72789	4.28873	4.33123	4.48492	4.26487	3.59304	3.93265	4.17533	0.000193843	0.00115523	-8.88623	-13.138	0.000152595	0.000888719	-9.18905	-13.9629	0.000207795	0.00150464	-8.72905	-12.9072	0.17025	0.239726	-0.302817	-1.66996	0.546774	0.652925	0.157181	0.657494	0.0638895	0.151261	-0.459999	-2.54135	11	11	5	27.803	159.83	17545000000	80	0	0	0	9	5	13	8	13	8	6	7	11	tr|Q9SZZ6|Q9SZZ6_ARATH At4g25680 OS=Arabidopsis thaliana OX=3702 GN=At4g25680 PE=2 SV=1
Q8W4M5	Pyrophosphate--fructose 6-phosphate 1-phosphotransferase subunit beta 1	PFP-BETA1	At1g12000	AT1G12000	2.73905	3.16576	3.45767	3.95954	3.65467	4.13784	4.49454	4.48031	4.48342	3.94774	3.99127	4.18866	0.034105	0.0516963	-0.796523	-3.16241	0.00282247	0.00620096	-1.36526	-6.54153	0.0141165	0.0269762	-0.92173	-4.16251	0.0157354	0.0362778	-0.568741	-4.02986	0.475963	0.592285	-0.125207	-0.785719	0.00394556	0.0230677	-0.443534	-5.97369	29	29	24	61.459	300.36	31452000000	316	12	14	16	32	27	33	38	36	34	26	18	30	sp|Q8W4M5|PFPB1_ARATH Pyrophosphate--fructose 6-phosphate 1-phosphotransferase subunit beta 1 OS=Arabidopsis thaliana OX=3702 GN=PFP-BETA1 PE=1 SV=1	alcohol catabolic process;alcohol metabolic process;carbohydrate catabolic process;carbohydrate metabolic process;carbohydrate phosphorylation;catabolic process;cellular carbohydrate catabolic process;cellular carbohydrate metabolic process;cellular metabolic process;cellular process;fructose 6-phosphate metabolic process;fructose metabolic process;generation of precursor metabolites and energy;glucose catabolic process;glucose metabolic process;glycolysis;hexose catabolic process;hexose metabolic process;metabolic process;monosaccharide catabolic process;monosaccharide metabolic process;phosphate-containing compound metabolic process;phosphorus metabolic process;phosphorylation;photosynthesis;primary metabolic process;response to cadmium ion;response to chemical stimulus;response to cytokinin stimulus;response to endogenous stimulus;response to hormone stimulus;response to inorganic substance;response to metal ion;response to organic substance;response to stimulus;small molecule catabolic process;small molecule metabolic process	6-phosphofructokinase activity;adenyl nucleotide binding;adenyl ribonucleotide binding;ATP binding;binding;carbohydrate kinase activity;catalytic activity;cation binding;diphosphate-fructose-6-phosphate 1-phosphotransferase activity;ion binding;kinase activity;metal ion binding;nucleotide binding;phosphofructokinase activity;phosphotransferase activity, alcohol group as acceptor;purine nucleotide binding;purine ribonucleoside triphosphate binding;purine ribonucleotide binding;ribonucleotide binding;transferase activity;transferase activity, transferring phosphorus-containing groups	cell part;cell wall;cytoplasmic part;cytosol;external encapsulating structure;intracellular part;membrane	Fructose and mannose metabolism
A0A1P8B3S1;Q9SUM3	NADPH--cytochrome P450 reductase 2	ATR2	At4g30210;ATR2	AT4G30210	-4.60782	-5.21329	-4.57391	0.14975	-0.820853	0.674929	4.45286	4.47604	4.48977	-1.48033	-1.76648	-1.11068	0.000584582	0.00226629	-4.79961	-9.89875	1.51452e-06	0.000153598	-9.27123	-44.5764	0.000286488	0.00182522	-3.34584	-11.8908	0.000519898	0.00365453	-4.47162	-10.2031	0.038228	0.0875427	1.45377	3.04464	6.31715e-06	0.00128075	-5.92539	-31.1648	32	32	31	85.988	323.31	17371000000	204	1	1	1	9	5	15	55	54	54	2	3	4	tr|A0A1P8B3S1|A0A1P8B3S1_ARATH NADPH--cytochrome P450 reductase OS=Arabidopsis thaliana OX=3702 GN=ATR2 PE=1 SV=1;sp|Q9SUM3|NCPR2_ARATH NADPH--cytochrome P450 reductase 2 OS=Arabidopsis thaliana OX=3702 GN=ATR2 PE=1 SV=1	cellular aromatic compound metabolic process;cellular metabolic process;cellular process;metabolic process;oxidation-reduction process;phenylpropanoid metabolic process;secondary metabolic process	binding;catalytic activity;cation binding;coenzyme binding;cofactor binding;FMN binding;ion binding;iron ion binding;metal ion binding;NADPH-hemoprotein reductase activity;nucleotide binding;oxidoreductase activity;oxidoreductase activity, acting on NADH or NADPH;oxidoreductase activity, acting on NADH or NADPH, heme protein as acceptor;transition metal ion binding	cell part;chloroplast;cytoplasmic part;endoplasmic reticulum;endoplasmic reticulum membrane;endoplasmic reticulum part;intracellular membrane-bounded organelle;intracellular organelle;intracellular organelle part;intracellular part;membrane;membrane part;membrane-bounded organelle;organelle;organelle membrane;organelle part;plastid
Q38884;F4II65	Eukaryotic translation initiation factor 3 subunit I	TIF3I1;TRIP-1	At2g46280;TIF3I1	AT2G46280	3.41778	2.69017	3.89281	4.15538	4.10165	4.16745	4.64282	4.47569	4.641	4.78548	4.62447	4.64675	0.0823643	0.110723	-0.807905	-2.30632	0.0240448	0.0352108	-1.25292	-3.53855	0.0186745	0.0339417	-1.35198	-3.82647	0.00165341	0.00718109	-0.445016	-7.54459	0.000556816	0.00507168	-0.544078	-10.024	0.256422	0.384555	0.0990616	1.32292	23	23	18	36.388	188.15	24301000000	277	13	10	16	27	24	22	33	23	29	29	26	25	sp|Q38884|EIF3I_ARATH Eukaryotic translation initiation factor 3 subunit I OS=Arabidopsis thaliana OX=3702 GN=TIF3I1 PE=2 SV=2;tr|F4II65|F4II65_ARATH TGF-beta receptor interacting protein 1 OS=Arabidopsis thaliana OX=3702 GN=TRIP-1 PE=4 SV=1	biological regulation;cellular component assembly;cellular component assembly at cellular level;cellular component organization;cellular component organization at cellular level;cellular component organization or biogenesis;cellular component organization or biogenesis at cellular level;cellular macromolecular complex assembly;cellular macromolecular complex subunit organization;cellular process;formation of translation preinitiation complex;macromolecular complex assembly;macromolecular complex subunit organization;posttranscriptional regulation of gene expression;regulation of biological process;regulation of biosynthetic process;regulation of cellular biosynthetic process;regulation of cellular macromolecule biosynthetic process;regulation of cellular metabolic process;regulation of cellular process;regulation of cellular protein metabolic process;regulation of gene expression;regulation of macromolecule biosynthetic process;regulation of macromolecule metabolic process;regulation of metabolic process;regulation of primary metabolic process;regulation of protein metabolic process;regulation of translation;regulation of translational initiation;response to abiotic stimulus;response to cadmium ion;response to chemical stimulus;response to inorganic substance;response to metal ion;response to osmotic stress;response to salt stress;response to stimulus;response to stress;ribonucleoprotein complex assembly;ribonucleoprotein complex subunit organization	binding;nucleic acid binding;RNA binding;translation factor activity, nucleic acid binding;translation initiation factor activity	cell part;CUL4 RING ubiquitin ligase complex;cullin-RING ubiquitin ligase complex;cytoplasmic part;cytosol;eukaryotic 43S preinitiation complex;eukaryotic 48S preinitiation complex;eukaryotic translation initiation factor 3 complex;intracellular part;macromolecular complex;protein complex;ribonucleoprotein complex;translation preinitiation complex;ubiquitin ligase complex
P28769	T-complex protein 1 subunit alpha	CCT1	At3g20050	AT3G20050	2.81196	3.34801	2.64901	4.2396	3.76309	3.94937	4.2149	4.47245	3.95281	3.87696	4.00291	4.08733	0.0142878	0.0249484	-1.04769	-4.14762	0.00786982	0.0137921	-1.27706	-4.93054	0.00871713	0.0184364	-1.05274	-4.78913	0.324321	0.40034	-0.229372	-1.1229	0.975034	0.982093	-0.00504494	-0.0332953	0.238322	0.367941	-0.224327	-1.38488	31	31	31	59.229	323.31	33983000000	314	16	17	12	36	19	33	34	37	34	23	20	33	sp|P28769|TCPA_ARATH T-complex protein 1 subunit alpha OS=Arabidopsis thaliana OX=3702 GN=CCT1 PE=1 SV=1	cellular macromolecule metabolic process;cellular metabolic process;cellular process;cellular protein metabolic process;macromolecule metabolic process;metabolic process;primary metabolic process;protein folding;protein metabolic process	adenyl nucleotide binding;adenyl ribonucleotide binding;ATP binding;binding;nucleotide binding;purine nucleotide binding;purine ribonucleoside triphosphate binding;purine ribonucleotide binding;ribonucleotide binding	cell part;cytoplasmic part;cytosol;intracellular part
Q9FJI5	Glucose-6-phosphate 1-dehydrogenase, cytoplasmic isoform 2	ACG12	At5g40760	AT5G40760	-2.53166	-0.938681	-0.581521	6.44215	5.94448	6.40148	4.48497	4.4699	4.3973	4.67075	4.78689	5.09154	0.000253126	0.00134795	-7.61332	-12.2732	0.00064042	0.00216106	-5.80134	-9.6679	0.000535814	0.00268727	-6.20034	-10.124	0.000362213	0.00287049	1.81198	11.1972	0.0022379	0.0117655	1.41298	6.96149	0.0359213	0.101163	0.399002	3.10858	46	46	35	59.116	323.31	98744000000	382	1	5	3	65	40	64	39	34	35	25	25	46	sp|Q9FJI5|G6PD6_ARATH Glucose-6-phosphate 1-dehydrogenase 6, cytoplasmic OS=Arabidopsis thaliana OX=3702 GN=G6PD6 PE=1 SV=1	alcohol metabolic process;carbohydrate metabolic process;cellular carbohydrate metabolic process;cellular metabolic process;cellular process;glucose metabolic process;hexose metabolic process;metabolic process;monosaccharide metabolic process;pentose metabolic process;pentose-phosphate shunt, oxidative branch;primary metabolic process;small molecule metabolic process	binding;catalytic activity;coenzyme binding;cofactor binding;glucose-6-phosphate dehydrogenase activity;NADP binding;nucleotide binding;oxidoreductase activity;oxidoreductase activity, acting on CH-OH group of donors;oxidoreductase activity, acting on the CH-OH group of donors, NAD or NADP as acceptor	cell part;cytoplasmic part;cytosol;intracellular part	Glutathione metabolism;Pentose phosphate pathway
Q8L5Z0			At4g33940	AT4G33940	NaN	NaN	NaN	4.78884	4.54764	4.87475	4.13708	4.46548	4.29745	3.28813	3.56076	4.54176	3.21316e-07	0.000107818	-10.0561	-65.7109	3.64425e-07	8.1524e-05	-9.61905	-63.6733	2.16169e-05	0.000547064	-9.11593	-22.8803	0.032685	0.0647247	0.43707	3.20691	0.0750025	0.148133	0.940192	2.39203	0.268937	0.39858	-0.503122	-1.28252	25	25	25	49.788	323.31	41916000000	169	0	0	0	22	15	27	21	20	23	10	13	18	tr|Q8L5Z0|Q8L5Z0_ARATH ARM repeat superfamily protein OS=Arabidopsis thaliana OX=3702 GN=At4g33940 PE=1 SV=1
Q9LHS0	Putative clathrin assembly protein At5g35200		At5g35200	AT5G35200	NaN	NaN	NaN	0.874949	0.192664	0.990883	4.06863	4.45272	4.00512	2.59505	2.82848	3.37376	0.00313245	0.00742578	-5.90057	-6.36019	0.000486254	0.00182375	-9.38989	-10.3806	0.000909315	0.0036884	-8.14683	-8.82652	0.000257602	0.00235973	-3.48932	-12.2184	0.0027047	0.0133417	-2.24627	-6.61697	0.00997381	0.041918	-1.24306	-4.60758	23	23	23	61.179	298.39	12429000000	121	0	0	0	4	4	8	22	27	17	13	10	16	sp|Q9LHS0|CAP10_ARATH Putative clathrin assembly protein At5g35200 OS=Arabidopsis thaliana OX=3702 GN=At5g35200 PE=1 SV=1	cellular component assembly;cellular component assembly at cellular level;cellular component organization;cellular component organization at cellular level;cellular component organization or biogenesis;cellular component organization or biogenesis at cellular level;cellular macromolecular complex assembly;cellular macromolecular complex subunit organization;cellular membrane organization;cellular process;cellular protein complex assembly;clathrin coat assembly;endocytosis;establishment of localization;macromolecular complex assembly;macromolecular complex subunit organization;membrane invagination;membrane organization;organelle organization;protein complex assembly;protein complex subunit organization;transport;vesicle coating;vesicle organization;vesicle-mediated transport	1-phosphatidylinositol binding;binding;lipid binding;phosphatidylinositol binding;phospholipid binding	cell part;clathrin-coated vesicle;coated pit;coated vesicle;cytoplasmic membrane-bounded vesicle;cytoplasmic part;cytoplasmic vesicle;Golgi apparatus;intracellular membrane-bounded organelle;intracellular organelle;intracellular part;membrane;membrane part;membrane-bounded organelle;membrane-bounded vesicle;organelle;plasma membrane;vesicle
O04310	Jacalin-related lectin 34	JAL34	JAL34	AT3G16460	5.42212	4.20999	4.96233	2.33692	2.27959	2.09764	4.18143	4.45084	4.12343	3.87598	3.95402	4.80959	0.00188711	0.00514765	2.62676	7.28481	0.170601	0.200307	0.612914	1.6682	0.231957	0.284213	0.651613	1.40778	8.41246e-05	0.00130568	-2.01385	-16.2399	0.00302463	0.0142581	-1.97515	-6.42066	0.908322	0.935759	-0.0386992	-0.12262	27	27	27	72.473	323.31	28464000000	265	27	13	26	15	9	17	29	32	24	21	21	31	sp|O04310|JAL34_ARATH Jacalin-related lectin 34 OS=Arabidopsis thaliana OX=3702 GN=JAL34 PE=1 SV=1	response to abiotic stimulus;response to cold;response to stimulus;response to stress;response to temperature stimulus	binding;carbohydrate binding;cation binding;copper ion binding;ion binding;metal ion binding;transition metal ion binding	cell junction;cell part;cell-cell junction;cytoplasmic part;cytosol;intracellular membrane-bounded organelle;intracellular organelle;intracellular part;membrane;membrane-bounded organelle;nucleus;organelle;plasmodesma
Q9SRT9	UDP-arabinopyranose mutase 1	RGP1	At3g02230	AT3G02230	3.54504	3.43175	3.68121	4.5607	3.56236	4.48439	4.46106	4.44541	4.15262	3.21994	3.18766	4.63333	0.119322	0.152449	-0.649815	-1.97618	0.00292561	0.00637233	-0.800361	-6.47858	0.804245	0.828839	-0.127643	-0.264805	0.677429	0.729569	-0.150546	-0.447875	0.414822	0.535446	0.522172	0.908883	0.239354	0.368767	-0.672718	-1.38123	25	9	7	40.629	94.587	29223000000	90	8	5	7	15	4	9	8	8	9	4	5	8	sp|Q9SRT9|RGP1_ARATH UDP-arabinopyranose mutase 1 OS=Arabidopsis thaliana OX=3702 GN=RGP1 PE=1 SV=1	alcohol metabolic process;arabinose metabolic process;biosynthetic process;carbohydrate biosynthetic process;carbohydrate metabolic process;cell wall biogenesis;cell wall organization;cell wall organization or biogenesis;cellular biosynthetic process;cellular carbohydrate biosynthetic process;cellular carbohydrate metabolic process;cellular cell wall organization or biogenesis;cellular component biogenesis;cellular component biogenesis at cellular level;cellular component organization or biogenesis;cellular component organization or biogenesis at cellular level;cellular glucan metabolic process;cellular macromolecule biosynthetic process;cellular macromolecule metabolic process;cellular metabolic process;cellular nitrogen compound metabolic process;cellular polysaccharide biosynthetic process;cellular polysaccharide metabolic process;cellular process;cellulose biosynthetic process;cellulose metabolic process;developmental process;gametophyte development;glucan biosynthetic process;glucan metabolic process;L-arabinose metabolic process;macromolecule biosynthetic process;macromolecule metabolic process;metabolic process;monosaccharide metabolic process;multicellular organismal development;multicellular organismal process;nitrogen compound metabolic process;nucleobase-containing compound metabolic process;nucleotide-sugar metabolic process;pentose metabolic process;plant-type cell wall biogenesis;plant-type cell wall organization or biogenesis;pollen development;polysaccharide biosynthetic process;polysaccharide metabolic process;primary metabolic process;response to abiotic stimulus;response to osmotic stress;response to salt stress;response to stimulus;response to stress;small molecule metabolic process;UDP-L-arabinose metabolic process	catalytic activity;cellulose synthase (UDP-forming) activity;cellulose synthase activity;glucosyltransferase activity;intramolecular transferase activity;isomerase activity;transferase activity;transferase activity, transferring glycosyl groups;transferase activity, transferring hexosyl groups;UDP-arabinopyranose mutase activity;UDP-glucosyltransferase activity;UDP-glycosyltransferase activity	cell part;cell wall;cytoplasmic part;cytosol;cytosolic part;cytosolic ribosome;external encapsulating structure;Golgi apparatus;Golgi apparatus part;Golgi cisterna;Golgi stack;Golgi trans cisterna;intracellular membrane-bounded organelle;intracellular non-membrane-bounded organelle;intracellular organelle;intracellular organelle part;intracellular part;macromolecular complex;membrane;membrane-bounded organelle;non-membrane-bounded organelle;organelle;organelle membrane;organelle part;organelle subcompartment;ribonucleoprotein complex;ribosome;vacuolar membrane;vacuolar part
O04450;A0A1P8ARS7	T-complex protein 1 subunit epsilon	CCT5	At1g24510	AT1G24510	3.43738	3.18719	3.32631	4.53174	4.01255	4.42732	4.5831	4.44506	4.65561	4.1064	3.93157	4.56011	0.00445825	0.00959662	-1.00691	-5.77717	0.000197335	0.00103297	-1.2443	-13.0783	0.0117421	0.0231252	-0.882401	-4.39441	0.235454	0.310492	-0.237388	-1.39512	0.63859	0.736203	0.124509	0.50737	0.140414	0.25391	-0.361897	-1.83498	34	34	34	59.384	323.31	40967000000	418	25	15	26	45	24	56	46	44	46	27	22	42	sp|O04450|TCPE_ARATH T-complex protein 1 subunit epsilon OS=Arabidopsis thaliana OX=3702 GN=CCT5 PE=1 SV=1;tr|A0A1P8ARS7|A0A1P8ARS7_ARATH TCP-1/cpn60 chaperonin family protein OS=Arabidopsis thaliana OX=3702 GN=At1g24510 PE=3 SV=1	cellular macromolecule metabolic process;cellular metabolic process;cellular process;cellular protein metabolic process;macromolecule metabolic process;metabolic process;primary metabolic process;protein folding;protein metabolic process	adenyl nucleotide binding;adenyl ribonucleotide binding;ATP binding;binding;nucleotide binding;purine nucleotide binding;purine ribonucleoside triphosphate binding;purine ribonucleotide binding;ribonucleotide binding	cell junction;cell part;cell-cell junction;cytoplasmic part;cytosol;intracellular part;membrane;plasma membrane;plasmodesma
Q9SIB9	Aconitate hydratase 2, mitochondrial	ACO2	At2g05710	AT2G05710	4.92958	4.89481	5.55696	4.13878	3.52724	3.92114	4.67377	4.44329	4.43295	4.00743	3.90312	3.98068	0.0106649	0.0195099	1.26473	4.51919	0.056099	0.0736178	0.610451	2.66497	0.00588216	0.0136056	1.16337	5.35088	0.0286413	0.0585405	-0.654281	-3.34727	0.606662	0.708504	-0.101358	-0.557899	0.00283174	0.0189249	-0.552923	-6.53577	47	47	36	108.2	323.31	65975000000	562	48	40	59	53	29	49	57	53	61	38	28	47	sp|Q9SIB9|ACO3M_ARATH Aconitate hydratase 3, mitochondrial OS=Arabidopsis thaliana OX=3702 GN=ACO3 PE=1 SV=2	acetyl-CoA catabolic process;acetyl-CoA metabolic process;carbohydrate metabolic process;carboxylic acid metabolic process;catabolic process;cellular aldehyde metabolic process;cellular carbohydrate metabolic process;cellular catabolic process;cellular ketone metabolic process;cellular metabolic process;cellular process;citrate metabolic process;coenzyme catabolic process;coenzyme metabolic process;cofactor catabolic process;cofactor metabolic process;glyoxylate cycle;glyoxylate metabolic process;isocitrate metabolic process;metabolic process;monocarboxylic acid metabolic process;organic acid metabolic process;oxoacid metabolic process;primary metabolic process;response to abiotic stimulus;response to abscisic acid stimulus;response to cadmium ion;response to chemical stimulus;response to endogenous stimulus;response to hormone stimulus;response to inorganic substance;response to metal ion;response to organic substance;response to osmotic stress;response to oxidative stress;response to salt stress;response to stimulus;response to stress;small molecule metabolic process;tricarboxylic acid cycle;tricarboxylic acid metabolic process	4 iron, 4 sulfur cluster binding;aconitate hydratase activity;adenyl nucleotide binding;adenyl ribonucleotide binding;ATP binding;binding;carbon-oxygen lyase activity;catalytic activity;cation binding;copper ion binding;hydro-lyase activity;ion binding;iron-sulfur cluster binding;lyase activity;metal cluster binding;metal ion binding;nucleotide binding;purine nucleotide binding;purine ribonucleoside triphosphate binding;purine ribonucleotide binding;ribonucleotide binding;transition metal ion binding	cell part;cell wall;chloroplast;chloroplast part;chloroplast stroma;cytoplasmic part;cytosol;external encapsulating structure;intracellular membrane-bounded organelle;intracellular organelle;intracellular organelle part;intracellular part;membrane;membrane-bounded organelle;mitochondrion;organelle;organelle membrane;organelle part;plastid;plastid part;plastid stroma;vacuolar membrane;vacuolar part	Carbon fixation pathways in prokaryotes;Citrate cycle (TCA cycle);Glyoxylate and dicarboxylate metabolism
Q8H1G6	PTI1-like tyrosine-protein kinase 1	PTI11	PTI11	AT1G06700	NaN	NaN	NaN	0.162062	0.811059	0.152632	4.12581	4.43961	4.07707	3.49493	3.54083	3.8323	2.85902e-05	0.000462116	-6.0927	-21.3255	1.36026e-06	0.000145298	-9.93162	-45.7918	1.61192e-06	0.000193526	-9.34013	-43.8861	9.80694e-05	0.00138615	-3.83892	-15.6211	0.000178891	0.00275506	-3.24744	-13.4093	0.0188937	0.0642287	-0.591481	-3.81286	16	11	10	39.819	58.325	13137000000	86	0	0	0	4	5	5	16	15	16	7	5	13	sp|Q8H1G6|PTI11_ARATH PTI1-like tyrosine-protein kinase 1 OS=Arabidopsis thaliana OX=3702 GN=PTI11 PE=1 SV=1	biological regulation;cell surface receptor linked signaling pathway;cellular macromolecule metabolic process;cellular metabolic process;cellular process;cellular protein metabolic process;cellular response to chemical stimulus;cellular response to endogenous stimulus;cellular response to hormone stimulus;cellular response to organic substance;cellular response to stimulus;enzyme linked receptor protein signaling pathway;hormone-mediated signaling pathway;macromolecule metabolic process;macromolecule modification;metabolic process;phosphate-containing compound metabolic process;phosphorus metabolic process;phosphorylation;primary metabolic process;protein autophosphorylation;protein metabolic process;protein modification process;protein phosphorylation;regulation of biological process;regulation of cellular process;regulation of response to stimulus;regulation of signal transduction;regulation of signaling;response to chemical stimulus;response to endogenous stimulus;response to hormone stimulus;response to organic substance;response to stimulus;signal transduction;transmembrane receptor protein serine/threonine kinase signaling pathway	adenyl nucleotide binding;adenyl ribonucleotide binding;ATP binding;binding;catalytic activity;enzyme binding;kinase activity;kinase binding;molecular transducer activity;non-membrane spanning protein tyrosine kinase activity;nucleotide binding;peptide binding;peptide receptor activity;phosphotransferase activity, alcohol group as acceptor;protein binding;protein kinase activity;protein kinase binding;protein serine/threonine kinase activity;protein tyrosine kinase activity;purine nucleotide binding;purine ribonucleoside triphosphate binding;purine ribonucleotide binding;receptor activity;ribonucleotide binding;signal transducer activity;signaling receptor activity;transferase activity;transferase activity, transferring phosphorus-containing groups;transmembrane receptor protein kinase activity;transmembrane receptor protein serine/threonine kinase activity;transmembrane signaling receptor activity;ubiquitin protein ligase binding	cell junction;cell part;cell-cell junction;membrane;plasma membrane;plasmodesma
O80501	Ras-related protein RABH1b	RABH1B	RABH1B	AT2G44610	2.9751	2.85879	3.14977	3.75582	3.98491	3.4808	4.30504	4.43617	4.28158	3.84454	3.97172	3.45194	0.011444	0.0206887	-0.745955	-4.42752	0.000157996	0.000902193	-1.34637	-13.8399	0.0128233	0.0248875	-0.761513	-4.28239	0.0173557	0.0392515	-0.600419	-3.9126	0.945483	0.963633	-0.0155576	-0.0727698	0.0233001	0.0743745	-0.584861	-3.57362	12	12	6	23.13	37.454	14310000000	127	4	3	5	14	10	12	17	13	15	13	10	11	sp|O80501|RAH1B_ARATH Ras-related protein RABH1b OS=Arabidopsis thaliana OX=3702 GN=RABH1B PE=1 SV=1	biological regulation;cellular process;cellular response to stimulus;endosome transport;establishment of localization;establishment of localization in cell;establishment of protein localization;Golgi vesicle transport;intracellular protein transport;intracellular signal transduction;intracellular transport;intra-Golgi vesicle-mediated transport;metabolic process;protein transport;Rab protein signal transduction;Ras protein signal transduction;regulation of biological process;regulation of cellular process;response to stimulus;retrograde transport, endosome to Golgi;retrograde vesicle-mediated transport, Golgi to ER;signal transduction;small GTPase mediated signal transduction;transport;vesicle-mediated transport	binding;catalytic activity;GTP binding;GTPase activity;guanyl nucleotide binding;guanyl ribonucleotide binding;hydrolase activity;hydrolase activity, acting on acid anhydrides;hydrolase activity, acting on acid anhydrides, in phosphorus-containing anhydrides;nucleoside-triphosphatase activity;nucleotide binding;purine nucleotide binding;purine ribonucleoside triphosphate binding;purine ribonucleotide binding;pyrophosphatase activity;ribonucleotide binding	cell junction;cell part;cell-cell junction;cytoplasmic part;cytosol;endosome;Golgi apparatus;Golgi apparatus part;Golgi membrane;intracellular membrane-bounded organelle;intracellular organelle;intracellular organelle part;intracellular part;membrane;membrane-bounded organelle;organelle;organelle membrane;organelle part;plasma membrane;plasmodesma;trans-Golgi network;vacuolar membrane;vacuolar part
Q9M328		F5K20_290	At3g53990	AT3G53990	2.98533	3.02124	2.54522	3.34467	2.24101	3.76138	4.24195	4.42579	4.30853	2.92614	2.10363	3.90703	0.609234	0.646995	-0.265092	-0.553769	0.000811271	0.0025498	-1.47483	-9.0926	0.824856	0.847175	-0.128337	-0.236232	0.0570686	0.0999672	-1.20973	-2.64854	0.852763	0.900759	0.136755	0.197914	0.0620115	0.147985	-1.34649	-2.5695	9	9	9	17.793	52.533	9012900000	119	12	9	7	9	5	14	13	12	14	7	5	12	tr|Q9M328|Q9M328_ARATH AT3G53990 protein OS=Arabidopsis thaliana OX=3702 GN=F5K20_290 PE=2 SV=1	response to abiotic stimulus;response to cold;response to stimulus;response to stress;response to temperature stimulus	catalytic activity;hydrolase activity	cell junction;cell part;cell-cell junction;membrane;plasma membrane;plasmodesma
O80852	Glutathione S-transferase F9	GSTF9	At2g30860	AT2G30860	4.52185	4.05566	4.08765	4.7472	3.80123	4.18056	4.86409	4.42435	4.4988	4.54821	4.04235	4.67485	0.949118	0.954589	-0.0212752	-0.0679084	0.138691	0.166019	-0.374026	-1.84563	0.459662	0.508604	-0.200082	-0.817259	0.314045	0.390017	-0.35275	-1.15048	0.622773	0.722925	-0.178807	-0.532204	0.502347	0.618861	-0.173944	-0.73639	15	15	15	24.146	90.73	11752000000	173	16	10	13	18	11	15	23	15	13	13	11	15	sp|O80852|GSTF9_ARATH Glutathione S-transferase F9 OS=Arabidopsis thaliana OX=3702 GN=GSTF9 PE=1 SV=1	catabolic process;cellular catabolic process;cellular metabolic process;cellular process;defense response;defense response to bacterium;metabolic process;multi-organism process;response to bacterium;response to biotic stimulus;response to cadmium ion;response to chemical stimulus;response to inorganic substance;response to metal ion;response to other organism;response to stimulus;response to stress;response to toxin;response to zinc ion;secondary metabolic process;toxin catabolic process;toxin metabolic process	amine binding;amino acid binding;antioxidant activity;binding;carboxylic acid binding;catalytic activity;cation binding;copper ion binding;glutathione binding;glutathione peroxidase activity;glutathione transferase activity;ion binding;metal ion binding;modified amino acid binding;oxidoreductase activity;oxidoreductase activity, acting on peroxide as acceptor;peptide binding;peroxidase activity;transferase activity;transferase activity, transferring alkyl or aryl (other than methyl) groups;transition metal ion binding	apoplast;cell junction;cell part;cell-cell junction;chloroplast;chloroplast part;chloroplast stroma;cytoplasm;cytoplasmic part;cytosol;extracellular region;intracellular membrane-bounded organelle;intracellular organelle;intracellular organelle part;intracellular part;membrane;membrane-bounded organelle;organelle;organelle part;plasma membrane;plasmodesma;plastid;plastid part;plastid stroma;thylakoid;vacuole	Drug metabolism - cytochrome P450;Glutathione metabolism;Metabolism of xenobiotics by cytochrome P450
Q9LSP5;A0A1I9LPQ2		At3g17020	At3g17020	AT3G17020	3.91016	3.60505	3.48324	4.24473	4.47124	4.29037	4.30947	4.42207	4.3152	4.6202	4.5342	4.22524	0.00981425	0.0182143	-0.669296	-4.62904	0.00666678	0.0120675	-0.682762	-5.16678	0.0104594	0.021106	-0.793727	-4.54474	0.871728	0.894565	-0.0134668	-0.172083	0.419547	0.541027	-0.124432	-0.898856	0.426147	0.554853	0.110965	0.885007	10	10	10	17.775	75.768	11126000000	128	10	7	6	15	13	12	11	12	13	11	9	9	tr|Q9LSP5|Q9LSP5_ARATH AT3g17020/K14A17_14 OS=Arabidopsis thaliana OX=3702 GN=At3g17020 PE=2 SV=1;tr|A0A1I9LPQ2|A0A1I9LPQ2_ARATH Adenine nucleotide alpha hydrolases-like superfamily protein OS=Arabidopsis thaliana OX=3702 GN=At3g17020 PE=4 SV=1	response to abiotic stimulus;response to cold;response to stimulus;response to stress;response to temperature stimulus	catalytic activity;hydrolase activity	cell part;membrane;plasma membrane
Q8VZ19	60S ribosomal protein L30-2	RPL30B	RPL30B	AT1G77940	3.62027	3.34117	4.24852	4.40907	4.96421	4.49983	4.2136	4.40577	3.67411	5.00821	4.57958	3.6277	0.0495318	0.071173	-0.887713	-2.78565	0.355915	0.389734	-0.361171	-1.0428	0.242808	0.2953	-0.668505	-1.3691	0.131577	0.1939	0.526542	1.89114	0.646451	0.743566	0.219208	0.495164	0.543144	0.653004	0.307334	0.663765	5	2	2	12.29	59.775	7526800000	36	3	2	2	4	3	3	4	3	2	4	2	4	sp|Q8VZ19|RL302_ARATH 60S ribosomal protein L30-2 OS=Arabidopsis thaliana OX=3702 GN=RPL30B PE=3 SV=1	biosynthetic process;cellular biosynthetic process;cellular macromolecule biosynthetic process;cellular macromolecule metabolic process;cellular metabolic process;cellular process;cellular protein metabolic process;macromolecule biosynthetic process;macromolecule metabolic process;metabolic process;primary metabolic process;protein metabolic process;translation	structural constituent of ribosome;structural molecule activity	cell part;cytoplasmic part;cytosolic large ribosomal subunit;cytosolic part;cytosolic ribosome;intracellular non-membrane-bounded organelle;intracellular organelle;intracellular organelle part;intracellular part;large ribosomal subunit;macromolecular complex;non-membrane-bounded organelle;organelle;organelle part;ribonucleoprotein complex;ribosome	Ribosome
Q9FFZ7	Casparian strip membrane protein 4	CASP4	CASP4	AT5G06200	NaN	NaN	NaN	-2.89088	NaN	NaN	4.34576	4.40212	4.67148	NaN	NaN	NaN	0.72988	0.757307	-0.312698	-0.370377	1.07647e-05	0.000271115	-9.05927	-27.2625	NaN	NaN	0	NaN	0.000376684	0.00293428	-8.74657	-11.0852	0.963418	0.976158	-0.0427528	-0.0488002	2.81028e-05	0.00220687	-8.70382	-21.418	2	2	2	21.111	3.762	2386900000	7	0	0	0	1	0	0	2	1	2	1	0	0	sp|Q9FFZ7|CASP4_ARATH Casparian strip membrane protein 4 OS=Arabidopsis thaliana OX=3702 GN=CASP4 PE=1 SV=1	cell junction assembly;cell junction organization;cell wall modification;cell wall organization;cell wall organization or biogenesis;cell-cell junction assembly;cell-cell junction organization;cellular component assembly;cellular component assembly at cellular level;cellular component organization;cellular component organization at cellular level;cellular component organization or biogenesis;cellular component organization or biogenesis at cellular level;cellular process;metabolic process;oxidation-reduction process	binding;catalytic activity;identical protein binding;iron-sulfur cluster binding;metal cluster binding;NADH dehydrogenase activity;oxidoreductase activity;oxidoreductase activity, acting on NADH or NADPH;protein binding;protein dimerization activity;protein homodimerization activity	Casparian strip;cell part;cell wall part;external encapsulating structure part;extracellular matrix part;extracellular region part;integral to membrane;intrinsic to membrane;membrane;membrane part;plasma membrane
P35131;F4JKF3;P35133;P35132;F4KJ37	Ubiquitin-conjugating enzyme E2 8;Ubiquitin-conjugating enzyme E2 10;SUMO-conjugating enzyme UBC9	UBC8;UBC9;UBC10	At4g27960;At5g53300;UBC10;UBC8;UBC9	AT4G27960;AT5G41700;AT5G53300	0.665192	0.539286	1.30436	2.85342	2.65586	4.67842	4.3273	4.39614	4.72575	2.89886	3.08744	3.38503	0.0202728	0.0333792	-2.55962	-3.73136	0.000166078	0.000934309	-3.64678	-13.6654	0.00115545	0.00418554	-2.2875	-8.29093	0.172514	0.242212	-1.08716	-1.65871	0.700897	0.785152	0.272125	0.412836	0.00192095	0.0146114	-1.35929	-7.25051	6	6	6	16.533	38.629	2850900000	29	1	0	0	4	3	4	6	3	1	2	2	3	sp|P35131|UBC8_ARATH Ubiquitin-conjugating enzyme E2 8 OS=Arabidopsis thaliana OX=3702 GN=UBC8 PE=1 SV=1;tr|F4JKF3|F4JKF3_ARATH Ubiquitin conjugating enzyme 9 OS=Arabidopsis thaliana OX=3702 GN=UBC9 PE=3 SV=1;sp|P35133|UBC10_ARATH Ubiquitin-conjugating enz	anatomical structure development;catabolic process;cellular catabolic process;cellular macromolecule catabolic process;cellular macromolecule metabolic process;cellular metabolic process;cellular process;cellular protein metabolic process;developmental process;developmental process involved in reproduction;endosperm development;macromolecule catabolic process;macromolecule metabolic process;macromolecule modification;metabolic process;modification-dependent macromolecule catabolic process;modification-dependent protein catabolic process;primary metabolic process;protein metabolic process;protein modification by small protein conjugation;protein modification by small protein conjugation or removal;protein modification process;protein sumoylation;protein ubiquitination;proteolysis;proteolysis involved in cellular protein catabolic process;reproductive process;tissue development;ubiquitin-dependent protein catabolic process	acid-amino acid ligase activity;adenyl nucleotide binding;adenyl ribonucleotide binding;ATP binding;binding;catalytic activity;enzyme binding;ligase activity;ligase activity, forming carbon-nitrogen bonds;nucleotide binding;protein binding;purine nucleotide binding;purine ribonucleoside triphosphate binding;purine ribonucleotide binding;ribonucleotide binding;small conjugating protein ligase activity;ubiquitin protein ligase binding;ubiquitin-protein ligase activity	cell part;cytoplasm;intracellular membrane-bounded organelle;intracellular organelle;intracellular part;membrane-bounded organelle;nucleus;organelle
O04316	Nitrile-specifier protein 4	NSP4	NSP4	AT3G16410	4.21242	3.72189	4.00504	4.61223	4.40901	4.34618	4.59695	4.39492	4.43083	4.9772	4.83996	4.78668	0.0434364	0.0634356	-0.476024	-2.91555	0.0333401	0.0468784	-0.494447	-3.1861	0.00438866	0.010878	-0.888164	-5.80218	0.864902	0.888806	-0.0184228	-0.181364	0.0137858	0.0404549	-0.41214	-4.19187	0.00948316	0.0408369	0.393717	4.67497	29	29	13	67.603	323.31	51498000000	324	17	18	21	40	22	39	37	25	21	33	21	30	sp|O04316|JAL29_ARATH Nitrile-specifier protein 4 OS=Arabidopsis thaliana OX=3702 GN=NSP4 PE=2 SV=1	biosynthetic process;carbohydrate catabolic process;carbohydrate metabolic process;catabolic process;cellular biosynthetic process;cellular carbohydrate catabolic process;cellular carbohydrate metabolic process;cellular catabolic process;cellular metabolic process;cellular nitrogen compound biosynthetic process;cellular nitrogen compound metabolic process;cellular process;glucosinolate catabolic process;glucosinolate metabolic process;glycoside catabolic process;glycoside metabolic process;glycosinolate catabolic process;glycosinolate metabolic process;metabolic process;nitrile biosynthetic process;nitrile metabolic process;nitrogen compound metabolic process;primary metabolic process;secondary metabolic process;S-glycoside catabolic process;S-glycoside metabolic process;sulfur compound catabolic process;sulfur compound metabolic process	binding;carbohydrate binding	cell junction;cell-cell junction;plasmodesma
Q9SRX2;P49693	60S ribosomal protein L19-1;60S ribosomal protein L19-3	RPL19A;RPL19C	RPL19A;RPL19C	AT1G02780;AT4G02230	5.51394	6.45049	6.24846	3.8371	4.32037	3.8107	4.60102	4.37459	4.39173	4.71439	4.64473	4.61342	0.00320313	0.00754211	2.08157	6.32192	0.00533095	0.0100514	1.61518	5.49919	0.00781555	0.0169165	1.41345	4.94022	0.0614944	0.106182	-0.466388	-2.57743	0.0165513	0.0464304	-0.668121	-3.96909	0.06235	0.148422	0.201734	2.56435	10	10	8	24.606	62.344	10229000000	132	15	13	10	10	11	8	12	12	10	10	12	9	sp|Q9SRX2|RL191_ARATH 60S ribosomal protein L19-1 OS=Arabidopsis thaliana OX=3702 GN=RPL19A PE=2 SV=1;sp|P49693|RL193_ARATH 60S ribosomal protein L19-3 OS=Arabidopsis thaliana OX=3702 GN=RPL19C PE=2 SV=3	biosynthetic process;cellular biosynthetic process;cellular macromolecule biosynthetic process;cellular macromolecule metabolic process;cellular metabolic process;cellular process;cellular protein metabolic process;macromolecule biosynthetic process;macromolecule metabolic process;metabolic process;primary metabolic process;protein metabolic process;translation	structural constituent of ribosome;structural molecule activity	cell junction;cell part;cell-cell junction;cytoplasmic part;cytosol;cytosolic large ribosomal subunit;cytosolic part;cytosolic ribosome;intracellular non-membrane-bounded organelle;intracellular organelle;intracellular organelle part;intracellular part;large ribosomal subunit;macromolecular complex;membrane;non-membrane-bounded organelle;nuclear part;nucleolus;organelle;organelle part;plasma membrane;plasmodesma;ribonucleoprotein complex;ribosome	Ribosome
O24653	Guanosine nucleotide diphosphate dissociation inhibitor 2	GDI2	GDI2	AT3G59920	3.06185	2.44831	2.62973	4.21472	3.65859	4.084	4.33884	4.37235	4.49824	4.12651	3.82598	4.41528	0.00679378	0.0134255	-1.27248	-5.13947	0.00085376	0.00263971	-1.68985	-8.97265	0.00481165	0.0116605	-1.40929	-5.65719	0.0753053	0.124285	-0.417373	-2.38832	0.597677	0.70024	-0.136817	-0.572415	0.187956	0.309812	-0.280557	-1.58585	23	23	14	49.538	206.45	26769000000	262	10	7	9	28	19	32	32	27	27	21	25	25	sp|O24653|GDI2_ARATH Guanosine nucleotide diphosphate dissociation inhibitor 2 OS=Arabidopsis thaliana OX=3702 GN=GDI2 PE=2 SV=1	biological regulation;establishment of localization;establishment of protein localization;protein transport;regulation of biological process;regulation of catalytic activity;regulation of metabolic process;regulation of molecular function;transport	enzyme activator activity;enzyme regulator activity;GDP-dissociation inhibitor activity;GTPase activator activity;GTPase regulator activity;nucleoside-triphosphatase regulator activity;Rab GDP-dissociation inhibitor activity;small GTPase regulator activity	apoplast;cell junction;cell part;cell-cell junction;cytoplasmic part;cytosol;extracellular region;intracellular part;plasmodesma
P41127;A8MQA1;F4IWP7	60S ribosomal protein L13-1;60S ribosomal protein L13	RPL13B;BBC1	At3g49010;RPL13B	AT3G49010	4.96222	5.93147	4.6671	3.83769	4.02475	3.0403	4.00293	4.37086	3.74166	4.50735	4.48261	4.11337	0.0332251	0.0505823	1.55268	3.18972	0.0533539	0.0703897	1.14844	2.71332	0.111612	0.152857	0.819147	2.03472	0.315675	0.391666	-0.404241	-1.14605	0.0887277	0.167532	-0.733534	-2.23892	0.213101	0.339973	0.329294	1.4795	12	12	9	23.767	85.11	12443000000	127	13	15	11	10	12	6	12	9	11	10	8	10	sp|P41127|RL131_ARATH 60S ribosomal protein L13-1 OS=Arabidopsis thaliana OX=3702 GN=RPL13B PE=1 SV=1;tr|A8MQA1|A8MQA1_ARATH 60S ribosomal protein L13 OS=Arabidopsis thaliana OX=3702 GN=BBC1 PE=1 SV=1;tr|F4IWP7|F4IWP7_ARATH Breast basic conserved 1 OS=Arab	biosynthetic process;cellular biosynthetic process;cellular macromolecule biosynthetic process;cellular macromolecule metabolic process;cellular metabolic process;cellular process;cellular protein metabolic process;macromolecule biosynthetic process;macromolecule metabolic process;metabolic process;primary metabolic process;protein metabolic process;response to chemical stimulus;response to cytokinin stimulus;response to endogenous stimulus;response to hormone stimulus;response to organic substance;response to stimulus;translation	structural constituent of ribosome;structural molecule activity	cell junction;cell part;cell wall;cell-cell junction;cytoplasmic part;cytosol;cytosolic large ribosomal subunit;cytosolic part;cytosolic ribosome;external encapsulating structure;intracellular non-membrane-bounded organelle;intracellular organelle;intracellular organelle part;intracellular part;large ribosomal subunit;macromolecular complex;membrane;non-membrane-bounded organelle;nuclear part;nucleolus;organelle;organelle membrane;organelle part;plasma membrane;plasmodesma;ribonucleoprotein complex;ribosome;vacuolar membrane;vacuolar part
Q9FPJ8	Polyadenylate-binding protein RBP45A	RBP45A	RBP45A	AT5G54900	0.518015	0.758965	0.618077	3.87438	3.99154	3.8999	4.29401	4.36637	4.12438	3.39459	3.36649	3.46048	1.92884e-06	0.000202585	-3.29026	-41.9569	3.4574e-06	0.000180694	-3.6299	-36.2494	3.2235e-06	0.000247318	-2.7755	-36.8914	0.0132342	0.0317759	-0.339644	-4.24278	0.000338477	0.0039178	0.514757	11.3936	0.000373998	0.00582219	-0.854401	-11.1056	12	12	12	42.323	140.51	11513000000	110	3	2	3	13	12	13	12	15	14	7	5	11	sp|Q9FPJ8|RB45A_ARATH Polyadenylate-binding protein RBP45A OS=Arabidopsis thaliana OX=3702 GN=RBP45A PE=2 SV=1	cellular macromolecule metabolic process;cellular metabolic process;cellular nitrogen compound metabolic process;cellular process;macromolecule metabolic process;metabolic process;mRNA metabolic process;mRNA processing;nitrogen compound metabolic process;nucleic acid metabolic process;nucleobase-containing compound metabolic process;primary metabolic process;RNA metabolic process;RNA processing	binding;mRNA binding;nucleic acid binding;nucleotide binding;poly(A) RNA binding;poly-purine tract binding;RNA binding;single-stranded RNA binding	cell part;cytoplasmic part;cytosol;intracellular membrane-bounded organelle;intracellular organelle;intracellular part;membrane-bounded organelle;nucleus;organelle
A8MS55;Q9C7F5	Nuclear transport factor 2	NTF2B;NTF2	At1g27970	AT1G27970	3.33388	3.7815	3.98523	3.73452	3.52876	4.43271	4.23742	4.35472	4.38225	4.21391	4.32391	4.37435	0.58481	0.625383	-0.198462	-0.593451	0.0340649	0.0477336	-0.624594	-3.16364	0.0381027	0.0616689	-0.603856	-3.048	0.198954	0.271049	-0.426132	-1.53765	0.218008	0.331823	-0.405394	-1.46024	0.7654	0.833148	-0.0207376	-0.319412	6	6	6	15.004	54.831	8525200000	73	3	6	7	7	2	9	7	6	9	4	4	9	tr|A8MS55|A8MS55_ARATH Nuclear transport factor 2B OS=Arabidopsis thaliana OX=3702 GN=NTF2B PE=1 SV=1;sp|Q9C7F5|NTF2B_ARATH Nuclear transport factor 2B OS=Arabidopsis thaliana OX=3702 GN=NTF2B PE=1 SV=1	establishment of localization;establishment of protein localization;protein transport;transport		cell part;cytoplasm;cytoplasmic part;cytosol;envelope;intracellular organelle part;intracellular part;membrane;nuclear envelope;nuclear part;organelle envelope;organelle part;plasma membrane
Q9SKK4	Probable 2-oxoacid dependent dioxygenase	GSL-OH	At2g25450	AT2G25450	0.507214	0.753462	0.82166	5.77764	5.54549	5.77805	4.13296	4.34829	4.14688	3.83735	4.14488	4.36842	2.17472e-06	0.000202585	-5.00628	-40.7147	7.60078e-06	0.000234636	-3.51527	-29.7514	4.6218e-05	0.000694426	-3.42277	-18.8937	0.00013811	0.00165647	1.49101	14.3214	0.000779044	0.00605673	1.58351	9.1889	0.613132	0.712898	-0.0924959	-0.547529	20	20	20	40.351	175.46	38036000000	183	2	2	5	28	21	34	17	19	13	16	11	15	sp|Q9SKK4|GSL_ARATH Probable 2-oxoacid dependent dioxygenase OS=Arabidopsis thaliana OX=3702 GN=GSL-OH PE=1 SV=1	biological regulation;biosynthetic process;carbohydrate biosynthetic process;carbohydrate metabolic process;cellular biosynthetic process;cellular carbohydrate biosynthetic process;cellular carbohydrate metabolic process;cellular metabolic process;cellular process;glucosinolate biosynthetic process;glucosinolate metabolic process;glycoside biosynthetic process;glycoside metabolic process;glycosinolate biosynthetic process;glycosinolate metabolic process;metabolic process;primary metabolic process;regulation of biological process;regulation of biosynthetic process;regulation of carbohydrate biosynthetic process;regulation of carbohydrate metabolic process;regulation of cellular biosynthetic process;regulation of cellular carbohydrate metabolic process;regulation of cellular metabolic process;regulation of cellular process;regulation of glucosinolate biosynthetic process;regulation of metabolic process;regulation of primary metabolic process;regulation of secondary metabolic process;regulation of sulfur metabolic process;secondary metabolic process;S-glycoside biosynthetic process;S-glycoside metabolic process;sulfur compound biosynthetic process;sulfur compound metabolic process	1-aminocyclopropane-1-carboxylate oxidase activity;binding;catalytic activity;cation binding;ion binding;metal ion binding;oxidoreductase activity;oxidoreductase activity, acting on paired donors, with incorporation or reduction of molecular oxygen;oxidoreductase activity, acting on paired donors, with incorporation or reduction of molecular oxygen, 2-oxoglutarate as one donor, and incorporation of one atom each of oxygen into both donors;oxidoreductase activity, acting on the CH-NH2 group of donors;oxidoreductase activity, acting on the CH-NH2 group of donors, oxygen as acceptor	cell junction;cell-cell junction;plasmodesma
Q1ECF5	LIM domain-containing protein PLIM2b	PLIM2B	At1g01780	AT1G01780	-1.94338	-2.16953	-1.84194	4.07696	4.35383	3.96391	4.07632	4.3469	4.19073	3.39591	3.45766	3.2769	2.21748e-06	0.000202585	-6.11652	-40.5165	9.82514e-07	0.00011902	-6.1896	-49.6775	1.07546e-06	0.000162696	-5.36177	-48.566	0.628929	0.686945	-0.0730829	-0.522493	0.00406674	0.0174096	0.754744	5.92452	0.000942678	0.00973191	-0.827827	-8.74399	11	11	11	22.989	84.849	13023000000	113	1	0	1	17	13	15	14	14	12	6	10	10	sp|Q1ECF5|PLI2B_ARATH LIM domain-containing protein PLIM2b OS=Arabidopsis thaliana OX=3702 GN=PLIM2B PE=1 SV=1	actin cytoskeleton organization;actin filament bundle assembly;actin filament organization;actin filament-based process;cellular component assembly;cellular component assembly at cellular level;cellular component organization;cellular component organization at cellular level;cellular component organization or biogenesis;cellular component organization or biogenesis at cellular level;cellular process;cytoskeleton organization;organelle organization	actin binding;actin filament binding;binding;cation binding;cytoskeletal protein binding;ion binding;metal ion binding;protein binding;transition metal ion binding;zinc ion binding	cell part;cytoplasm;cytoskeleton;intracellular non-membrane-bounded organelle;intracellular organelle;intracellular part;non-membrane-bounded organelle;organelle
P46422;Q9SLM6	Glutathione S-transferase F2;Glutathione S-transferase F3	GSTF2;GSTF3	GSTF2;GSTF3	AT2G02930;AT4G02520	3.49957	3.04888	3.85449	4.293	4.11192	3.89155	4.428	4.34665	4.03197	3.99582	3.80391	3.60598	0.0724634	0.0989732	-0.631179	-2.42382	0.0379558	0.0524322	-0.801223	-3.05195	0.266166	0.320252	-0.334258	-1.29131	0.367424	0.443561	-0.170044	-1.0152	0.140162	0.236436	0.296921	1.83652	0.0473986	0.122655	-0.466965	-2.82889	17	17	14	24.128	124.23	13703000000	127	9	5	7	13	9	14	14	14	17	8	8	9	sp|P46422|GSTF2_ARATH Glutathione S-transferase F2 OS=Arabidopsis thaliana OX=3702 GN=GSTF2 PE=1 SV=3;sp|Q9SLM6|GSTF3_ARATH Glutathione S-transferase F3 OS=Arabidopsis thaliana OX=3702 GN=GSTF3 PE=2 SV=1	auxin mediated signaling pathway;biological regulation;catabolic process;cellular catabolic process;cellular metabolic process;cellular process;cellular response to auxin stimulus;cellular response to chemical stimulus;cellular response to endogenous stimulus;cellular response to hormone stimulus;cellular response to organic substance;cellular response to stimulus;defense response;defense response to bacterium;defense response to fungus;hormone-mediated signaling pathway;metabolic process;multi-organism process;regulation of biological process;regulation of cellular process;response to abiotic stimulus;response to auxin stimulus;response to bacterium;response to biotic stimulus;response to cadmium ion;response to chemical stimulus;response to cold;response to endogenous stimulus;response to fungus;response to hormone stimulus;response to inorganic substance;response to metal ion;response to organic substance;response to osmotic stress;response to other organism;response to salt stress;response to stimulus;response to stress;response to temperature stimulus;response to toxin;response to zinc ion;secondary metabolic process;signal transduction;toxin catabolic process;toxin metabolic process	amine binding;amino acid binding;antioxidant activity;binding;carboxylic acid binding;catalytic activity;glutathione binding;glutathione transferase activity;modified amino acid binding;oxidoreductase activity;oxidoreductase activity, acting on peroxide as acceptor;peptide binding;peroxidase activity;transferase activity;transferase activity, transferring alkyl or aryl (other than methyl) groups	apoplast;cell junction;cell part;cell-cell junction;chloroplast;chloroplast part;chloroplast stroma;cytoplasm;cytoplasmic part;cytosol;endoplasmic reticulum;extracellular region;intracellular membrane-bounded organelle;intracellular organelle;intracellular organelle part;intracellular part;membrane;membrane-bounded organelle;organelle;organelle part;plasma membrane;plasmodesma;plastid;plastid part;plastid stroma;vacuole	Drug metabolism - cytochrome P450;Glutathione metabolism;Metabolism of xenobiotics by cytochrome P450
Q9FJN8	Ras-related protein RABA4a	RABA4A	At5g65270	AT5G65270	0.829319	0.927731	1.00656	2.64717	2.94248	2.56696	4.31136	4.33368	4.42065	3.54746	3.25416	3.38847	0.000136544	0.000958055	-1.79767	-14.3629	6.02224e-07	0.000104103	-3.43403	-56.1525	1.52253e-05	0.000473296	-2.4755	-24.9885	0.000161767	0.00180801	-1.63636	-13.7572	0.00886228	0.0292151	-0.677828	-4.76658	0.000461173	0.00653883	-0.95853	-10.5232	11	11	7	24.842	148.1	11090000000	106	3	4	3	11	10	8	11	11	13	12	8	12	sp|Q9FJN8|RAA4A_ARATH Ras-related protein RABA4a OS=Arabidopsis thaliana OX=3702 GN=RABA4A PE=1 SV=1	biological regulation;cellular process;cellular response to stimulus;establishment of localization;establishment of localization in cell;establishment of protein localization;intracellular protein transport;intracellular signal transduction;intracellular transport;metabolic process;protein transport;Rab protein signal transduction;Ras protein signal transduction;regulation of biological process;regulation of cellular process;response to stimulus;signal transduction;small GTPase mediated signal transduction;transport	binding;catalytic activity;GTP binding;GTPase activity;guanyl nucleotide binding;guanyl ribonucleotide binding;hydrolase activity;hydrolase activity, acting on acid anhydrides;hydrolase activity, acting on acid anhydrides, in phosphorus-containing anhydrides;nucleoside-triphosphatase activity;nucleotide binding;purine nucleotide binding;purine ribonucleoside triphosphate binding;purine ribonucleotide binding;pyrophosphatase activity;ribonucleotide binding	cell part;cytoplasmic part;endosome;intracellular membrane-bounded organelle;intracellular organelle;intracellular part;membrane;membrane-bounded organelle;organelle;plasma membrane
Q9ZVF2	MLP-like protein 329	MLP329	MLP329	AT2G01530	4.10538	3.68587	3.8722	4.56346	4.55057	4.53514	4.77887	4.31402	4.50251	5.3088	4.90448	4.85336	0.00553564	0.011393	-0.661907	-5.44202	0.0238457	0.0349596	-0.643987	-3.5478	0.00382933	0.00977252	-1.1344	-6.02262	0.900982	0.921367	0.0179199	0.132507	0.0306537	0.0738435	-0.472491	-3.27468	0.0679093	0.157542	0.490411	2.48414	15	15	8	17.602	94.569	15576000000	180	15	6	12	16	14	18	20	13	17	21	12	16	sp|Q9ZVF2|ML329_ARATH MLP-like protein 329 OS=Arabidopsis thaliana OX=3702 GN=MLP329 PE=2 SV=1	defense response;response to biotic stimulus;response to chemical stimulus;response to cytokinin stimulus;response to endogenous stimulus;response to hormone stimulus;response to organic substance;response to stimulus;response to stress	binding;cation binding;copper ion binding;ion binding;metal ion binding;transition metal ion binding
F4KIH8		At5g24710	At5g24710	AT5G24710	-2.05567	-2.64652	-0.902747	2.34599	2.08034	2.5108	4.1204	4.31091	4.06756	3.76874	3.53418	3.18307	0.00136847	0.00405894	-4.18069	-7.93063	0.000308782	0.00135253	-6.0346	-11.6648	0.000575108	0.00274681	-5.36364	-9.94063	0.000218878	0.00220649	-1.85391	-12.7373	0.00500474	0.0199845	-1.18295	-5.59611	0.0224298	0.0724152	-0.670959	-3.61635	68	68	68	148.07	323.31	42157000000	529	4	2	7	46	34	51	82	78	68	59	48	50	tr|F4KIH8|F4KIH8_ARATH Transducin/WD40 repeat-like superfamily protein OS=Arabidopsis thaliana OX=3702 GN=MXC17.10 PE=4 SV=1			cell part;membrane;plasma membrane
Q9FX54;F4HQT1	Glyceraldehyde-3-phosphate dehydrogenase GAPC2, cytosolic	GAPC2	At1g13440;GAPC2	AT1G13440	3.67561	4.34778	4.02393	4.15285	3.8932	3.93607	4.19826	4.30649	4.10052	3.43798	3.50364	3.96197	0.922562	0.930319	0.0217374	0.103481	0.411404	0.446383	-0.185981	-0.916193	0.208662	0.25955	0.381245	1.49731	0.106318	0.163778	-0.207719	-2.07754	0.121464	0.211269	0.359508	1.96065	0.0317572	0.092696	-0.567227	-3.23723	37	5	5	36.913	93.588	22854000000	85	6	6	3	12	6	13	9	10	8	3	3	6	sp|Q9FX54|G3PC2_ARATH Glyceraldehyde-3-phosphate dehydrogenase GAPC2, cytosolic OS=Arabidopsis thaliana OX=3702 GN=GAPC2 PE=1 SV=1;tr|F4HQT1|F4HQT1_ARATH Glyceraldehyde-3-phosphate dehydrogenase C2 OS=Arabidopsis thaliana OX=3702 GN=GAPC2 PE=1 SV=1	alcohol biosynthetic process;alcohol catabolic process;alcohol metabolic process;biosynthetic process;carbohydrate biosynthetic process;carbohydrate catabolic process;carbohydrate metabolic process;catabolic process;cellular biosynthetic process;cellular carbohydrate biosynthetic process;cellular carbohydrate catabolic process;cellular carbohydrate metabolic process;cellular metabolic process;cellular process;defense response;defense response to bacterium;generation of precursor metabolites and energy;gluconeogenesis;glucose catabolic process;glucose metabolic process;glycolysis;hexose biosynthetic process;hexose catabolic process;hexose metabolic process;metabolic process;monosaccharide biosynthetic process;monosaccharide catabolic process;monosaccharide metabolic process;multi-organism process;primary metabolic process;response to bacterium;response to biotic stimulus;response to cadmium ion;response to chemical stimulus;response to inorganic substance;response to metal ion;response to other organism;response to oxidative stress;response to stimulus;response to stress;small molecule biosynthetic process;small molecule catabolic process;small molecule metabolic process	binding;catalytic activity;cation binding;coenzyme binding;cofactor binding;copper ion binding;DNA binding;glyceraldehyde-3-phosphate dehydrogenase (NAD+) (phosphorylating) activity;ion binding;metal ion binding;NAD binding;NADP binding;nucleic acid binding;nucleotide binding;oxidoreductase activity;oxidoreductase activity, acting on the aldehyde or oxo group of donors;oxidoreductase activity, acting on the aldehyde or oxo group of donors, NAD or NADP as acceptor;transition metal ion binding;zinc ion binding	cell junction;cell part;cell wall;cell-cell junction;chloroplast;cytoplasmic part;cytosol;external encapsulating structure;intracellular membrane-bounded organelle;intracellular non-membrane-bounded organelle;intracellular organelle;intracellular organelle part;intracellular part;membrane;membrane-bounded organelle;microbody;mitochondrion;non-membrane-bounded organelle;nuclear part;nucleolus;nucleus;organelle;organelle part;peroxisome;plasma membrane;plasmodesma;plastid	Alzheimer's disease;Glycolysis / Gluconeogenesis
A0A2H1ZEA9;O65396	Aminomethyltransferase, mitochondrial	GDCST	At1g11860;GDCST	AT1G11860	4.23876	4.53438	5.30921	3.71823	3.26944	3.67915	4.48654	4.30441	4.60089	3.61459	3.38342	3.81286	0.0312777	0.0479983	1.13851	3.25331	0.52467	0.5586	0.23017	0.696144	0.0333923	0.054983	1.09049	3.18446	0.00560487	0.0167171	-0.908338	-5.42326	0.812689	0.873755	-0.0480156	-0.253068	0.00470801	0.0261931	-0.860323	-5.69123	26	26	26	46.352	186.2	24417000000	272	20	17	29	25	14	29	33	25	30	14	14	22	tr|A0A2H1ZEA9|A0A2H1ZEA9_ARATH Aminomethyltransferase OS=Arabidopsis thaliana OX=3702 GN=At1g11860 PE=3 SV=1;sp|O65396|GCST_ARATH Aminomethyltransferase, mitochondrial OS=Arabidopsis thaliana OX=3702 GN=GDCST PE=2 SV=1	amine catabolic process;amine metabolic process;carboxylic acid catabolic process;carboxylic acid metabolic process;catabolic process;cellular amine metabolic process;cellular amino acid catabolic process;cellular amino acid metabolic process;cellular catabolic process;cellular ketone metabolic process;cellular metabolic process;cellular nitrogen compound metabolic process;cellular process;glycine catabolic process;glycine metabolic process;metabolic process;nitrogen compound metabolic process;organic acid catabolic process;organic acid metabolic process;oxoacid metabolic process;primary metabolic process;response to cadmium ion;response to chemical stimulus;response to inorganic substance;response to metal ion;response to stimulus;serine family amino acid catabolic process;serine family amino acid metabolic process;small molecule catabolic process;small molecule metabolic process	aminomethyltransferase activity;catalytic activity;methyltransferase activity;transaminase activity;transferase activity;transferase activity, transferring nitrogenous groups;transferase activity, transferring one-carbon groups	apoplast;cell part;chloroplast;chloroplast envelope;chloroplast part;chloroplast stroma;chloroplast thylakoid;cytoplasmic part;cytosolic part;cytosolic ribosome;envelope;extracellular region;intracellular membrane-bounded organelle;intracellular non-membrane-bounded organelle;intracellular organelle;intracellular organelle part;intracellular part;macromolecular complex;membrane;membrane-bounded organelle;mitochondrion;non-membrane-bounded organelle;organelle;organelle envelope;organelle part;organelle subcompartment;plastid;plastid envelope;plastid part;plastid stroma;plastid thylakoid;ribonucleoprotein complex;ribosome;thylakoid	Glycine, serine and threonine metabolism;Nitrogen metabolism;One carbon pool by folate
P43296	Cysteine proteinase RD19a	RD19A	RD19A	AT4G39090	1.29942	2.29039	2.44813	3.69429	3.81818	3.77824	4.17537	4.30311	4.26711	4.22618	4.00831	3.85157	0.00836728	0.0159452	-1.75092	-4.8454	0.00347314	0.00724539	-2.23588	-6.18475	0.00581472	0.0134668	-2.01604	-5.3681	0.000775565	0.00449915	-0.484958	-9.19959	0.0817065	0.15782	-0.265116	-2.31362	0.128703	0.239064	-0.219842	-1.91029	13	13	13	40.418	116.58	13352000000	147	3	8	9	15	12	17	15	20	14	10	8	16	sp|P43296|RD19A_ARATH Cysteine protease RD19A OS=Arabidopsis thaliana OX=3702 GN=RD19A PE=1 SV=1	defense response;defense response to bacterium;macromolecule metabolic process;metabolic process;multi-organism process;primary metabolic process;protein metabolic process;proteolysis;proteolysis involved in cellular protein catabolic process;response to abiotic stimulus;response to bacterium;response to biotic stimulus;response to osmotic stress;response to other organism;response to salt stress;response to stimulus;response to stress	catalytic activity;cysteine-type endopeptidase activity;cysteine-type peptidase activity;endopeptidase activity;hydrolase activity;peptidase activity;peptidase activity, acting on L-amino acid peptides	cell part;cytoplasmic part;extracellular region part;extracellular space;intracellular membrane-bounded organelle;intracellular organelle;intracellular part;lysosome;lytic vacuole;membrane-bounded organelle;nucleus;organelle;vacuole
Q9LX65	V-type proton ATPase subunit H	VHA-H	VHA-H	AT3G42050	2.55717	1.88926	3.33996	4.37388	3.80603	4.96511	4.48986	4.30089	4.53459	3.91119	3.48029	3.945	0.0291045	0.0451325	-1.78621	-3.33004	0.0122406	0.0199361	-1.84632	-4.34129	0.0564727	0.0858156	-1.18336	-2.6586	0.869105	0.892318	-0.0601066	-0.175647	0.175372	0.280582	0.602848	1.64472	0.0161651	0.057286	-0.662955	-3.9974	20	20	20	50.284	323.31	29955000000	172	10	4	13	21	10	23	17	16	20	13	9	16	sp|Q9LX65|VATH_ARATH V-type proton ATPase subunit H OS=Arabidopsis thaliana OX=3702 GN=VHA-H PE=1 SV=1	ATP hydrolysis coupled proton transport;cation transport;cellular process;energy coupled proton transport, against electrochemical gradient;establishment of localization;hydrogen transport;ion transmembrane transport;ion transport;monovalent inorganic cation transport;proton transport;transmembrane transport;transport	active transmembrane transporter activity;ATPase activity;ATPase activity, coupled;ATPase activity, coupled to movement of substances;ATPase activity, coupled to transmembrane movement of ions;ATPase activity, coupled to transmembrane movement of substances;catalytic activity;cation transmembrane transporter activity;cation-transporting ATPase activity;hydrogen ion transmembrane transporter activity;hydrolase activity;hydrolase activity, acting on acid anhydrides;hydrolase activity, acting on acid anhydrides, catalyzing transmembrane movement of substances;hydrolase activity, acting on acid anhydrides, in phosphorus-containing anhydrides;inorganic cation transmembrane transporter activity;ion transmembrane transporter activity;monovalent inorganic cation transmembrane transporter activity;nucleoside-triphosphatase activity;P-P-bond-hydrolysis-driven transmembrane transporter activity;primary active transmembrane transporter activity;proton-transporting ATPase activity, rotational mechanism;pyrophosphatase activity;substrate-specific transmembrane transporter activity;substrate-specific transporter activity;transmembrane transporter activity;transporter activity	cell part;chloroplast;cytoplasmic part;Golgi apparatus;intracellular membrane-bounded organelle;intracellular organelle;intracellular organelle part;intracellular part;macromolecular complex;membrane;membrane part;membrane-bounded organelle;organelle;organelle membrane;organelle part;plant-type vacuole;plasma membrane;plastid;protein complex;proton-transporting two-sector ATPase complex, catalytic domain;proton-transporting V-type ATPase, V1 domain;vacuolar membrane;vacuolar part;vacuolar proton-transporting V-type ATPase, V1 domain;vacuole	Epithelial cell signaling in Helicobacter pylori infection;ko05152;Lysosome;Oxidative phosphorylation;Phagosome;Rheumatoid arthritis;Vibrio cholerae infection
P29515	Tubulin beta-7 chain	TUBB7	TUBB7	AT2G29550	4.19988	3.6028	4.56288	4.36117	4.07993	4.36083	4.82768	4.27984	4.73438	4.95238	4.57431	4.6642	0.647961	0.68302	-0.145457	-0.492829	0.206861	0.23717	-0.492113	-1.50465	0.114376	0.155991	-0.608442	-2.01324	0.147575	0.213049	-0.346656	-1.79218	0.0349463	0.0817914	-0.462985	-3.13707	0.59912	0.700147	0.116328	0.570075	29	9	3	50.747	204.18	32747000000	172	13	8	10	15	17	14	16	18	15	14	17	15	sp|P29515|TBB7_ARATH Tubulin beta-7 chain OS=Arabidopsis thaliana OX=3702 GN=TUBB7 PE=2 SV=1	cellular component assembly;cellular component assembly at cellular level;cellular component organization;cellular component organization at cellular level;cellular component organization or biogenesis;cellular component organization or biogenesis at cellular level;cellular macromolecular complex assembly;cellular macromolecular complex subunit organization;cellular process;cellular protein complex assembly;macromolecular complex assembly;macromolecular complex subunit organization;microtubule-based process;protein complex assembly;protein complex subunit organization;protein polymerization;response to abiotic stimulus;response to cadmium ion;response to chemical stimulus;response to inorganic substance;response to metal ion;response to osmotic stress;response to salt stress;response to stimulus;response to stress	binding;catalytic activity;GTP binding;GTPase activity;guanyl nucleotide binding;guanyl ribonucleotide binding;hydrolase activity;hydrolase activity, acting on acid anhydrides;hydrolase activity, acting on acid anhydrides, in phosphorus-containing anhydrides;nucleoside-triphosphatase activity;nucleotide binding;purine nucleotide binding;purine ribonucleoside triphosphate binding;purine ribonucleotide binding;pyrophosphatase activity;ribonucleotide binding;structural constituent of cytoskeleton;structural molecule activity	cell junction;cell part;cell wall;cell-cell junction;cytoplasmic part;cytoskeletal part;cytosol;external encapsulating structure;Golgi apparatus;intracellular membrane-bounded organelle;intracellular organelle;intracellular organelle part;intracellular part;macromolecular complex;membrane;membrane-bounded organelle;microtubule;organelle;organelle part;plasma membrane;plasmodesma;protein complex;tubulin complex;vacuole	Gap junction;Pathogenic Escherichia coli infection;Phagosome
Q9T019	Dirigent protein 14	DIR14	DIR14	AT4G11210	3.43744	3.5871	4.00075	3.67598	3.78141	3.56102	3.92324	4.27107	4.2646	3.73565	3.726	3.99556	0.990452	0.991227	0.00229263	0.0127312	0.0790633	0.0999261	-0.477873	-2.34364	0.491197	0.540017	-0.143975	-0.75699	0.0216541	0.0466788	-0.480166	-3.65613	0.250144	0.367029	-0.146268	-1.34391	0.0825288	0.178577	-0.333898	-2.30451	7	7	7	20.573	41.371	6950700000	63	3	7	4	6	5	8	6	5	6	4	4	5	sp|Q9T019|DIR14_ARATH Dirigent protein 14 OS=Arabidopsis thaliana OX=3702 GN=DIR14 PE=2 SV=1			apoplast;extracellular region
Q9SH59;F4I596	Reticulon-like protein B3;Reticulon-like protein	RTNLB3	At1g64090;RTNLB3	AT1G64090	-2.22206	-1.71844	-1.80157	2.49578	3.06193	2.58184	4.44018	4.26666	4.4533	2.56944	2.78211	2.3203	3.93741e-05	0.000525087	-4.62721	-19.6732	2.95282e-06	0.000172762	-6.30074	-37.7112	2.62449e-05	0.000575015	-4.47131	-21.7901	0.00084686	0.00474541	-1.67353	-8.99162	0.519413	0.631722	0.155903	0.705507	0.00023577	0.00450652	-1.82943	-12.4979	5	5	5	28.696	38.555	5980800000	74	0	1	0	7	10	7	10	10	10	7	6	6	sp|Q9SH59|RTNLC_ARATH Reticulon-like protein B3 OS=Arabidopsis thaliana OX=3702 GN=RTNLB3 PE=2 SV=1;tr|F4I596|F4I596_ARATH Reticulon-like protein OS=Arabidopsis thaliana OX=3702 GN=RTNLB3 PE=4 SV=1	cellular component organization;cellular component organization at cellular level;cellular component organization or biogenesis;cellular component organization or biogenesis at cellular level;cellular process;endoplasmic reticulum organization;endoplasmic reticulum tubular network organization;organelle organization		cell part;cytoplasmic part;endoplasmic reticulum membrane;endoplasmic reticulum part;endoplasmic reticulum tubular network;integral to cytosolic side of endoplasmic reticulum membrane;integral to endoplasmic reticulum membrane;integral to membrane;integral to organelle membrane;intracellular organelle part;intracellular part;intrinsic to endoplasmic reticulum membrane;intrinsic to membrane;intrinsic to organelle membrane;membrane;membrane part;organelle membrane;organelle part;vacuolar membrane;vacuolar part
Q9C942	Caffeoylshikimate esterase	CSE	CSE	AT1G52760	1.69313	1.10351	2.53392	3.76027	3.98097	3.61525	4.36995	4.26505	4.15747	4.18661	4.13283	3.75661	0.00939001	0.0175739	-2.00864	-4.68824	0.00405667	0.00819741	-2.4873	-5.92853	0.00674034	0.0150499	-2.24849	-5.15088	0.0175493	0.0395239	-0.478662	-3.89947	0.23575	0.352054	-0.239852	-1.39406	0.183141	0.304785	-0.23881	-1.60788	9	9	9	36.975	148.88	11403000000	114	4	3	4	11	8	8	13	14	14	16	7	12	sp|Q9C942|CSE_ARATH Caffeoylshikimate esterase OS=Arabidopsis thaliana OX=3702 GN=CSE PE=1 SV=1	aromatic compound biosynthetic process;biosynthetic process;cellular aromatic compound metabolic process;cellular biosynthetic process;cellular metabolic process;cellular process;lignin biosynthetic process;lignin metabolic process;metabolic process;phenylpropanoid biosynthetic process;phenylpropanoid metabolic process;response to cadmium ion;response to chemical stimulus;response to hydrogen peroxide;response to inorganic substance;response to metal ion;response to oxidative stress;response to reactive oxygen species;response to stimulus;response to stress;response to zinc ion;secondary metabolic process	2-acylglycerol O-acyltransferase activity;acylglycerol O-acyltransferase activity;carboxylic ester hydrolase activity;catalytic activity;hydrolase activity;hydrolase activity, acting on ester bonds;lipase activity;lysophospholipase activity;O-acyltransferase activity;phospholipase activity;transferase activity;transferase activity, transferring acyl groups;transferase activity, transferring acyl groups other than amino-acyl groups	cell junction;cell part;cell-cell junction;membrane;plasma membrane;plasmodesma
O65398	Lactoylglutathione lyase	F12F1.32	At1g11840	AT1G11840	2.17879	1.87621	3.06581	5.15973	4.9594	5.16641	4.06837	4.25982	4.07265	4.37178	4.53835	4.59955	0.00169939	0.00478875	-2.72157	-7.49003	0.00830756	0.0144197	-1.76001	-4.85529	0.00423141	0.0105682	-2.12962	-5.86051	0.000488028	0.00350307	0.961567	10.3708	0.0035319	0.0158225	0.591951	6.15663	0.0163722	0.0576624	0.369616	3.98212	18	18	17	31.928	128.56	20389000000	151	5	5	9	18	12	22	15	14	11	15	9	16	sp|O65398|GLX1_ARATH Lactoylglutathione lyase GLX1 OS=Arabidopsis thaliana OX=3702 GN=GLX1 PE=1 SV=1		binding;carbon-sulfur lyase activity;catalytic activity;cation binding;ion binding;lactoylglutathione lyase activity;lyase activity;metal ion binding		MAPK signaling pathway - yeast;Pyruvate metabolism
Q9SF16	T-complex protein 1 subunit eta	CCT7	At3g11830	AT3G11830	3.16963	3.13799	2.78548	4.02474	3.05535	3.55784	4.33351	4.25969	4.22406	3.51019	3.3995	3.52233	0.167462	0.204362	-0.514947	-1.68403	0.000618784	0.00211943	-1.24139	-9.75427	0.0259319	0.0444652	-0.446306	-3.45517	0.0614371	0.106128	-0.726443	-2.57831	0.820049	0.87839	0.0686404	0.242874	9.62406e-05	0.00336677	-0.795083	-15.6958	30	30	30	59.776	323.31	30491000000	280	13	15	16	27	19	30	34	33	34	21	18	20	sp|Q9SF16|TCPH_ARATH T-complex protein 1 subunit eta OS=Arabidopsis thaliana OX=3702 GN=CCT7 PE=1 SV=1	cellular macromolecule metabolic process;cellular metabolic process;cellular process;cellular protein metabolic process;macromolecule metabolic process;metabolic process;primary metabolic process;protein folding;protein metabolic process;response to cadmium ion;response to chemical stimulus;response to inorganic substance;response to metal ion;response to stimulus	adenyl nucleotide binding;adenyl ribonucleotide binding;ATP binding;binding;nucleotide binding;purine nucleotide binding;purine ribonucleoside triphosphate binding;purine ribonucleotide binding;ribonucleotide binding	cell part;cytoplasmic part;cytosol;intracellular part
Q93W22	60S ribosomal protein L10-3	RPL10C	RPL10C	AT1G66580	3.61148	3.79551	3.20706	1.96548	2.36084	2.04533	4.11989	4.25861	4.16245	4.10284	3.9595	4.05753	0.00260646	0.00648743	1.41413	6.68307	0.0228229	0.0336808	-0.642305	-3.59681	0.0485072	0.0757544	-0.501942	-2.80614	8.63845e-05	0.00130693	-2.05644	-16.1312	0.000115651	0.00220118	-1.91608	-14.9814	0.0758371	0.168752	-0.140363	-2.38184	16	6	5	24.929	31.931	8723300000	95	5	5	4	9	9	9	9	10	9	8	9	9	sp|Q93W22|RL103_ARATH 60S ribosomal protein L10-3 OS=Arabidopsis thaliana OX=3702 GN=RPL10C PE=2 SV=1	biosynthetic process;cellular biosynthetic process;cellular macromolecule biosynthetic process;cellular macromolecule metabolic process;cellular metabolic process;cellular process;cellular protein metabolic process;developmental process;macromolecule biosynthetic process;macromolecule metabolic process;metabolic process;primary metabolic process;protein metabolic process;response to abiotic stimulus;response to light stimulus;response to radiation;response to stimulus;response to UV;response to UV-B;translation	structural constituent of ribosome;structural molecule activity	cell part;cytoplasm;cytoplasmic part;cytosolic large ribosomal subunit;cytosolic part;cytosolic ribosome;intracellular membrane-bounded organelle;intracellular non-membrane-bounded organelle;intracellular organelle;intracellular organelle part;intracellular part;large ribosomal subunit;macromolecular complex;membrane;membrane-bounded organelle;non-membrane-bounded organelle;nucleus;organelle;organelle membrane;organelle part;ribonucleoprotein complex;ribosome;vacuolar membrane;vacuolar part;vacuole	Ribosome
Q9SY91		T25B24.6	At1g61590	AT1G61590	NaN	NaN	NaN	0.180653	0.432673	0.54051	4.10722	4.25471	4.32741	4.18545	4.24545	4.52289	0.00110027	0.0034491	-6.58984	-8.39787	0.00018064	0.000981393	-10.435	-13.3762	0.000178515	0.00135807	-10.5232	-13.4165	6.60298e-06	0.000502927	-3.84517	-30.8207	1.22051e-05	0.00102489	-3.93332	-26.4161	0.511467	0.626439	0.0881497	0.719792	20	20	17	47.123	291.39	19550000000	140	0	0	0	4	2	8	16	25	21	21	16	27	sp|Q9SY91|PBL15_ARATH Probable serine/threonine-protein kinase PBL15 OS=Arabidopsis thaliana OX=3702 GN=PBL15 PE=1 SV=1	biological regulation;cell surface receptor linked signaling pathway;cellular macromolecule metabolic process;cellular metabolic process;cellular process;cellular protein metabolic process;cellular response to chemical stimulus;cellular response to endogenous stimulus;cellular response to hormone stimulus;cellular response to organic substance;cellular response to stimulus;enzyme linked receptor protein signaling pathway;hormone-mediated signaling pathway;macromolecule metabolic process;macromolecule modification;metabolic process;phosphate-containing compound metabolic process;phosphorus metabolic process;phosphorylation;primary metabolic process;protein autophosphorylation;protein metabolic process;protein modification process;protein phosphorylation;regulation of biological process;regulation of cellular process;response to chemical stimulus;response to endogenous stimulus;response to hormone stimulus;response to organic substance;response to stimulus;signal transduction;transmembrane receptor protein serine/threonine kinase signaling pathway	adenyl nucleotide binding;adenyl ribonucleotide binding;ATP binding;binding;catalytic activity;enzyme binding;kinase activity;molecular transducer activity;nucleotide binding;peptide binding;peptide receptor activity;phosphotransferase activity, alcohol group as acceptor;protein binding;protein kinase activity;protein serine/threonine kinase activity;purine nucleotide binding;purine ribonucleoside triphosphate binding;purine ribonucleotide binding;receptor activity;ribonucleotide binding;signal transducer activity;signaling receptor activity;transferase activity;transferase activity, transferring phosphorus-containing groups;transmembrane receptor protein kinase activity;transmembrane receptor protein serine/threonine kinase activity;transmembrane signaling receptor activity;ubiquitin protein ligase binding	cell junction;cell part;cell-cell junction;membrane;plasma membrane;plasmodesma
Q8S9J8	Probable clathrin assembly protein At4g32285		At4g32285	AT4G32285	NaN	NaN	NaN	2.40115	3.01492	2.48233	3.54928	4.25457	3.90108	2.96598	3.31119	3.41606	0.000604188	0.00231887	-6.28267	-9.81468	0.000301734	0.00132947	-7.55152	-11.734	0.000387974	0.00219655	-6.88095	-11.0014	0.0105891	0.026868	-1.26885	-4.52854	0.0640706	0.130968	-0.598277	-2.53868	0.0519596	0.131848	-0.670568	-2.73899	23	15	15	70.554	244.94	21066000000	161	0	0	0	14	15	18	19	24	24	12	15	20	sp|Q8S9J8|CAP1_ARATH Probable clathrin assembly protein At4g32285 OS=Arabidopsis thaliana OX=3702 GN=At4g32285 PE=1 SV=2	cellular component assembly;cellular component assembly at cellular level;cellular component organization;cellular component organization at cellular level;cellular component organization or biogenesis;cellular component organization or biogenesis at cellular level;cellular macromolecular complex assembly;cellular macromolecular complex subunit organization;cellular membrane organization;cellular process;cellular protein complex assembly;clathrin coat assembly;endocytosis;establishment of localization;macromolecular complex assembly;macromolecular complex subunit organization;membrane invagination;membrane organization;organelle organization;protein complex assembly;protein complex subunit organization;transport;vesicle coating;vesicle organization;vesicle-mediated transport	1-phosphatidylinositol binding;binding;lipid binding;phosphatidylinositol binding;phospholipid binding	cell part;clathrin-coated vesicle;coated pit;coated vesicle;cytoplasmic membrane-bounded vesicle;cytoplasmic part;cytoplasmic vesicle;cytosol;Golgi apparatus;intracellular membrane-bounded organelle;intracellular organelle;intracellular part;membrane;membrane part;membrane-bounded organelle;membrane-bounded vesicle;nucleus;organelle;plasma membrane;vesicle
Q9SK84		F12K8.24	At1g22410	AT1G22410	2.42684	3.45231	3.62826	4.04836	4.07814	4.23388	4.25085	4.24075	4.23153	4.3047	3.92502	3.91521	0.0661116	0.0916016	-0.950991	-2.50923	0.045878	0.0617982	-1.07191	-2.86111	0.0905682	0.127474	-0.879169	-2.22044	0.104569	0.161325	-0.120917	-2.09221	0.636233	0.734535	0.0718218	0.511048	0.207584	0.332621	-0.192739	-1.50169	25	25	22	58.326	231.78	30549000000	291	8	15	20	29	28	38	27	25	31	25	23	22	tr|Q9SK84|Q9SK84_ARATH Phospho-2-dehydro-3-deoxyheptonate aldolase OS=Arabidopsis thaliana OX=3702 GN=At1g22410 PE=3 SV=1	amine biosynthetic process;amine metabolic process;aromatic amino acid family biosynthetic process;aromatic amino acid family metabolic process;aromatic compound biosynthetic process;biosynthetic process;carboxylic acid biosynthetic process;carboxylic acid metabolic process;cellular amine metabolic process;cellular amino acid biosynthetic process;cellular amino acid metabolic process;cellular aromatic compound metabolic process;cellular biosynthetic process;cellular ketone metabolic process;cellular metabolic process;cellular nitrogen compound biosynthetic process;cellular nitrogen compound metabolic process;cellular process;chorismate metabolic process;dicarboxylic acid metabolic process;metabolic process;nitrogen compound metabolic process;organic acid biosynthetic process;organic acid metabolic process;oxoacid metabolic process;primary metabolic process;small molecule biosynthetic process;small molecule metabolic process	3-deoxy-7-phosphoheptulonate synthase activity;catalytic activity;transferase activity;transferase activity, transferring alkyl or aryl (other than methyl) groups	cell part;chloroplast;cytoplasmic part;intracellular membrane-bounded organelle;intracellular organelle;intracellular part;membrane;membrane-bounded organelle;organelle;plastid	Phenylalanine, tyrosine and tryptophan biosynthesis
Q43348;A0A1P8AWL7;A0A1P8AWQ1	Acid beta-fructofuranosidase 3, vacuolar	BFRUCT3	At1g62660	AT1G62660	3.24815	3.08752	2.80073	3.76961	3.71337	4.07094	4.06706	4.24035	4.26711	3.78312	3.75077	3.85862	0.00933657	0.0175141	-0.805837	-4.69593	0.00139013	0.00367722	-1.14604	-7.89791	0.00504785	0.0120742	-0.752035	-5.58286	0.0559028	0.0983861	-0.3402	-2.66833	0.665628	0.757633	0.0538019	0.465744	0.0049965	0.027224	-0.394002	-5.59865	19	19	17	72.227	278.54	30728000000	211	10	13	9	24	16	25	20	25	23	15	13	18	sp|Q43348|INVA3_ARATH Acid beta-fructofuranosidase 3, vacuolar OS=Arabidopsis thaliana OX=3702 GN=BFRUCT3 PE=2 SV=1;tr|A0A1P8AWL7|A0A1P8AWL7_ARATH Glycosyl hydrolases family 32 protein OS=Arabidopsis thaliana OX=3702 GN=At1g62660 PE=3 SV=1;tr|A0A1P8AWQ1|A0	abscisic acid mediated signaling pathway;biological regulation;carbohydrate metabolic process;cellular carbohydrate metabolic process;cellular metabolic process;cellular process;cellular response to abscisic acid stimulus;cellular response to chemical stimulus;cellular response to endogenous stimulus;cellular response to gibberellin stimulus;cellular response to hormone stimulus;cellular response to organic substance;cellular response to stimulus;disaccharide metabolic process;glycoside metabolic process;hormone-mediated signaling pathway;metabolic process;multi-organism process;oligosaccharide metabolic process;primary metabolic process;regulation of biological process;regulation of cellular process;response to abscisic acid stimulus;response to bacterium;response to biotic stimulus;response to chemical stimulus;response to endogenous stimulus;response to gibberellin stimulus;response to hormone stimulus;response to organic substance;response to other organism;response to stimulus;signal transduction;sucrose metabolic process	alpha-glucosidase activity;beta-fructofuranosidase activity;catalytic activity;glucosidase activity;hydrolase activity;hydrolase activity, acting on glycosyl bonds;hydrolase activity, hydrolyzing O-glycosyl compounds;sucrose alpha-glucosidase activity	cell part;cytoplasmic part;intracellular membrane-bounded organelle;intracellular organelle;intracellular part;membrane-bounded organelle;organelle;plant-type vacuole;vacuole	Galactose metabolism;Starch and sucrose metabolism
Q9ZU25;A8MQE5	Probable mitochondrial-processing peptidase subunit alpha-1	At1g51980	At1g51980	AT1G51980	3.87683	3.62361	4.12743	3.61292	3.47469	3.50006	4.16672	4.23187	3.76249	3.78557	4.09434	3.71997	0.084005	0.112495	0.346732	2.2884	0.438243	0.473342	-0.177739	-0.860076	0.962345	0.968252	0.00932693	0.0502329	0.0264957	0.0549474	-0.524471	-3.43164	0.0517283	0.110729	-0.337406	-2.74332	0.373176	0.504643	-0.187065	-1.00169	27	27	20	54.401	151.6	23226000000	261	19	11	17	25	23	24	31	29	22	20	20	20	sp|Q9ZU25|MPPA1_ARATH Probable mitochondrial-processing peptidase subunit alpha-1, mitochondrial OS=Arabidopsis thaliana OX=3702 GN=At1g51980 PE=1 SV=1;tr|A8MQE5|A8MQE5_ARATH Insulinase (Peptidase family M16) protein OS=Arabidopsis thaliana OX=3702 GN=At1g	response to abiotic stimulus;response to chemical stimulus;response to cytokinin stimulus;response to endogenous stimulus;response to hormone stimulus;response to organic substance;response to osmotic stress;response to salt stress;response to stimulus;response to stress	adenyl nucleotide binding;adenyl ribonucleotide binding;ATP binding;binding;catalytic activity;cation binding;endopeptidase activity;hydrolase activity;ion binding;metal ion binding;metalloendopeptidase activity;metallopeptidase activity;nucleotide binding;oxidoreductase activity;peptidase activity;peptidase activity, acting on L-amino acid peptides;purine nucleotide binding;purine ribonucleoside triphosphate binding;purine ribonucleotide binding;ribonucleotide binding	cell part;chloroplast;cytoplasmic part;intracellular membrane-bounded organelle;intracellular organelle;intracellular organelle part;intracellular part;macromolecular complex;membrane;membrane part;membrane-bounded organelle;mitochondrial membrane part;mitochondrial part;mitochondrial respiratory chain complex III;mitochondrion;organelle;organelle membrane;organelle part;plastid;protein complex;respiratory chain complex III;vacuolar membrane;vacuolar part
O81716	Probable protein phosphatase 2C 21	PPC4-2	PPC4-2	AT2G25070	NaN	NaN	NaN	5.41738	5.60916	5.51338	4.1991	4.22101	4.37613	4.77958	4.7528	4.31399	2.20505e-05	0.000416524	-11.6159	-22.7663	3.46392e-05	0.000415561	-10.368	-20.3189	3.50847e-05	0.000614153	-10.718	-20.2536	9.17392e-05	0.00134594	1.24789	15.8874	0.00504129	0.020041	0.897852	5.58487	0.0952051	0.196264	0.35004	2.17566	19	19	18	39.354	170.05	41248000000	215	0	0	0	32	26	31	22	22	21	22	20	19	sp|O81716|P2C21_ARATH Probable protein phosphatase 2C 21 OS=Arabidopsis thaliana OX=3702 GN=PPC4-2 PE=1 SV=1	cellular macromolecule metabolic process;cellular metabolic process;cellular process;cellular protein metabolic process;dephosphorylation;macromolecule metabolic process;macromolecule modification;metabolic process;phosphate-containing compound metabolic process;phosphorus metabolic process;primary metabolic process;protein dephosphorylation;protein metabolic process;protein modification process;response to abscisic acid stimulus;response to chemical stimulus;response to endogenous stimulus;response to hormone stimulus;response to organic substance;response to stimulus	binding;catalytic activity;cation binding;hydrolase activity;hydrolase activity, acting on ester bonds;ion binding;metal ion binding;phosphatase activity;phosphoprotein phosphatase activity;phosphoric ester hydrolase activity;protein serine/threonine phosphatase activity	cell part;membrane;plasma membrane
O82204	60S ribosomal protein L28-1	RPL28A	At2g19730	AT2G19730	3.60481	3.88863	4.12571	4.13117	2.91984	4.34355	4.61058	4.21811	4.49373	3.06739	2.46017	4.04856	0.88074	0.894964	0.0748622	0.159859	0.0405889	0.0556251	-0.567756	-2.98373	0.234254	0.28654	0.681008	1.39945	0.233619	0.308369	-0.642618	-1.40174	0.397825	0.520332	0.606146	0.945756	0.0589757	0.143825	-1.24876	-2.61715	6	6	5	15.895	12.149	7588700000	31	1	2	2	3	2	2	5	4	3	3	2	2	sp|O82204|RL281_ARATH 60S ribosomal protein L28-1 OS=Arabidopsis thaliana OX=3702 GN=RPL28A PE=1 SV=1	biosynthetic process;cellular biosynthetic process;cellular macromolecule biosynthetic process;cellular macromolecule metabolic process;cellular metabolic process;cellular process;cellular protein metabolic process;macromolecule biosynthetic process;macromolecule metabolic process;metabolic process;primary metabolic process;protein metabolic process;response to chemical stimulus;response to cytokinin stimulus;response to endogenous stimulus;response to hormone stimulus;response to organic substance;response to stimulus;translation	structural constituent of ribosome;structural molecule activity	cell junction;cell part;cell wall;cell-cell junction;chloroplast;cytoplasmic part;cytosolic large ribosomal subunit;cytosolic part;cytosolic ribosome;external encapsulating structure;intracellular membrane-bounded organelle;intracellular non-membrane-bounded organelle;intracellular organelle;intracellular organelle part;intracellular part;large ribosomal subunit;macromolecular complex;membrane;membrane-bounded organelle;non-membrane-bounded organelle;organelle;organelle part;plasma membrane;plasmodesma;plastid;ribonucleoprotein complex;ribosome	Ribosome
Q8H0X2;F4ICB5		At1g18660	At1g18660	AT1G18660	NaN	NaN	NaN	3.58701	3.29748	4.1104	4.14542	4.20519	4.472	2.25015	2.14794	1.36274	2.05295e-05	0.000406145	-9.0074	-23.1793	7.6033e-06	0.000234636	-9.61664	-29.7489	6.31555e-05	0.000815673	-7.26271	-17.4613	0.0777001	0.127475	-0.609237	-2.35956	0.00900093	0.0295996	1.74469	4.74546	0.00138506	0.0119947	-2.35393	-7.9055	23	23	23	55.407	81.289	21367000000	133	0	0	0	15	13	21	21	22	19	10	8	4	tr|Q8H0X2|Q8H0X2_ARATH At1g18660 OS=Arabidopsis thaliana OX=3702 GN=At1g18660 PE=2 SV=1;tr|F4ICB5|F4ICB5_ARATH Zinc finger (C3HC4-type RING finger) family protein OS=Arabidopsis thaliana OX=3702 GN=At1g18660 PE=4 SV=1		ATPase activity;ATPase activity, coupled;ATP-dependent peptidase activity;binding;catalytic activity;cation binding;hydrolase activity;hydrolase activity, acting on acid anhydrides;hydrolase activity, acting on acid anhydrides, in phosphorus-containing anhydrides;ion binding;metal ion binding;nucleoside-triphosphatase activity;peptidase activity;peptidase activity, acting on L-amino acid peptides;pyrophosphatase activity;transition metal ion binding;zinc ion binding
Q9FGB1;A0A1P8BAW5		At5g50000	At5g50000	AT5G50000	NaN	NaN	NaN	2.58091	3.07547	2.60915	3.91866	4.19032	3.70723	4.16221	4.60139	4.25637	0.000255989	0.00135328	-8.87266	-12.238	0.000153042	0.000889294	-10.0562	-13.9525	0.000130344	0.00115602	-10.4575	-14.5334	0.0051128	0.0156699	-1.18356	-5.56316	0.00161182	0.00946682	-1.58481	-7.59558	0.106543	0.211952	0.401254	2.07567	18	18	17	42.729	96.287	14538000000	147	0	0	0	8	7	14	20	22	19	18	20	19	tr|Q9FGB1|Q9FGB1_ARATH Protein kinase OS=Arabidopsis thaliana OX=3702 GN=MPF21.1 PE=4 SV=1;tr|A0A1P8BAW5|A0A1P8BAW5_ARATH Protein kinase superfamily protein OS=Arabidopsis thaliana OX=3702 GN=MPF21.1 PE=4 SV=1		adenyl nucleotide binding;adenyl ribonucleotide binding;ATP binding;binding;catalytic activity;kinase activity;nucleotide binding;phosphotransferase activity, alcohol group as acceptor;protein kinase activity;protein serine/threonine/tyrosine kinase activity;purine nucleotide binding;purine ribonucleoside triphosphate binding;purine ribonucleotide binding;ribonucleotide binding;transferase activity;transferase activity, transferring phosphorus-containing groups	cell junction;cell part;cell-cell junction;membrane;plasma membrane;plasmodesma
Q8LD03	40S ribosomal protein S7-3	RPS7C	RPS7C	AT5G16130	2.13872	2.06823	2.17368	3.47989	3.3778	3.44197	4.00553	4.18396	3.75855	3.56411	3.47082	3.13472	6.99655e-06	0.000282571	-1.30634	-30.3762	0.000128279	0.00081172	-1.8558	-14.5925	0.000706988	0.00313194	-1.26301	-9.42333	0.0123455	0.0300991	-0.549461	-4.33043	0.762178	0.834686	0.043335	0.323991	0.0298549	0.0885267	-0.592796	-3.3028	13	13	12	22.06	109.89	6373000000	103	3	2	5	10	7	9	14	13	13	10	6	11	sp|Q8LD03|RS73_ARATH 40S ribosomal protein S7-3 OS=Arabidopsis thaliana OX=3702 GN=RPS7C PE=1 SV=2	biosynthetic process;cellular biosynthetic process;cellular component biogenesis;cellular component biogenesis at cellular level;cellular component organization or biogenesis;cellular component organization or biogenesis at cellular level;cellular macromolecule biosynthetic process;cellular macromolecule metabolic process;cellular metabolic process;cellular nitrogen compound metabolic process;cellular process;cellular protein metabolic process;cytoplasmic translation;macromolecule biosynthetic process;macromolecule metabolic process;metabolic process;ncRNA metabolic process;ncRNA processing;nitrogen compound metabolic process;nucleic acid metabolic process;nucleobase-containing compound metabolic process;primary metabolic process;protein metabolic process;ribonucleoprotein complex biogenesis;ribosomal small subunit biogenesis;RNA metabolic process;RNA processing;rRNA metabolic process;rRNA processing;translation	structural constituent of ribosome;structural molecule activity	90S preribosome;cell junction;cell part;cell-cell junction;cytoplasmic part;cytosol;cytosolic part;cytosolic ribosome;cytosolic small ribosomal subunit;intracellular non-membrane-bounded organelle;intracellular organelle;intracellular organelle part;intracellular part;macromolecular complex;membrane;non-membrane-bounded organelle;nuclear part;nucleolus;organelle;organelle part;plasma membrane;plasmodesma;preribosome;ribonucleoprotein complex;ribosome;small ribosomal subunit;small-subunit processome	Ribosome
Q9LK43		At3g23750	At3g23750	AT3G23750	-3.26433	-3.63081	-2.02269	-0.220758	0.000502586	0.0722752	4.45637	4.17672	4.46349	3.91755	3.98341	3.82299	0.00410009	0.00902819	-2.92329	-5.9113	0.0001212	0.000787902	-7.33814	-14.8043	0.000147834	0.00122549	-6.88059	-14.0759	4.3757e-06	0.000500057	-4.41485	-34.171	2.40894e-06	0.000607505	-3.95731	-39.6846	0.0121944	0.0474118	-0.457545	-4.3461	34	34	33	99.963	214.8	23999000000	200	1	2	2	4	7	7	40	35	38	21	21	22	sp|Q9LK43|TMK4_ARATH Receptor-like kinase TMK4 OS=Arabidopsis thaliana OX=3702 GN=TMK4 PE=1 SV=1	biological regulation;cell surface receptor linked signaling pathway;cellular macromolecule metabolic process;cellular metabolic process;cellular process;cellular protein metabolic process;cellular response to chemical stimulus;cellular response to endogenous stimulus;cellular response to hormone stimulus;cellular response to organic substance;cellular response to stimulus;enzyme linked receptor protein signaling pathway;hormone-mediated signaling pathway;macromolecule metabolic process;macromolecule modification;metabolic process;phosphate-containing compound metabolic process;phosphorus metabolic process;phosphorylation;primary metabolic process;protein autophosphorylation;protein metabolic process;protein modification process;protein phosphorylation;regulation of biological process;regulation of cellular process;response to chemical stimulus;response to endogenous stimulus;response to hormone stimulus;response to organic substance;response to stimulus;signal transduction;transmembrane receptor protein serine/threonine kinase signaling pathway	adenyl nucleotide binding;adenyl ribonucleotide binding;ATP binding;binding;catalytic activity;enzyme binding;kinase activity;molecular transducer activity;nucleotide binding;peptide binding;peptide receptor activity;phosphotransferase activity, alcohol group as acceptor;protein binding;protein kinase activity;protein serine/threonine kinase activity;purine nucleotide binding;purine ribonucleoside triphosphate binding;purine ribonucleotide binding;receptor activity;ribonucleotide binding;signal transducer activity;signaling receptor activity;transferase activity;transferase activity, transferring phosphorus-containing groups;transmembrane receptor protein kinase activity;transmembrane receptor protein serine/threonine kinase activity;transmembrane signaling receptor activity;ubiquitin protein ligase binding	cell junction;cell part;cell-cell junction;cytoplasmic part;Golgi apparatus;integral to membrane;intracellular membrane-bounded organelle;intracellular organelle;intracellular part;intrinsic to membrane;membrane;membrane part;membrane-bounded organelle;organelle;plasma membrane;plasmodesma
Q9ZRW8	Glutathione S-transferase U19	GSTU19	GSTU19	AT1G78380	2.63589	3.00888	3.27733	5.13389	4.34538	5.18258	4.43664	4.15839	4.07457	4.26334	3.8966	4.31096	0.00434969	0.00943703	-1.91325	-5.81639	0.00442573	0.00867268	-1.24916	-5.78879	0.00651103	0.0146635	-1.18293	-5.20114	0.0857292	0.137755	0.664088	2.26998	0.0724218	0.144094	0.730323	2.42435	0.717643	0.796783	-0.0662349	-0.3882	17	17	15	25.65	175.67	21872000000	158	7	5	7	22	14	25	19	12	10	14	9	14	sp|Q9ZRW8|GSTUJ_ARATH Glutathione S-transferase U19 OS=Arabidopsis thaliana OX=3702 GN=GSTU19 PE=1 SV=1	catabolic process;cell communication;cellular catabolic process;cellular metabolic process;cellular process;cellular response to chemical stimulus;cellular response to external stimulus;cellular response to extracellular stimulus;cellular response to stimulus;cellular response to stress;cellular response to water deprivation;metabolic process;response to abiotic stimulus;response to cadmium ion;response to chemical stimulus;response to external stimulus;response to extracellular stimulus;response to inorganic substance;response to metal ion;response to oxidative stress;response to stimulus;response to stress;response to toxin;response to water;response to water deprivation;secondary metabolic process;toxin catabolic process;toxin metabolic process	amine binding;amino acid binding;antioxidant activity;binding;carboxylic acid binding;catalytic activity;glutathione binding;glutathione transferase activity;modified amino acid binding;oxidoreductase activity;oxidoreductase activity, acting on peroxide as acceptor;peptide binding;peroxidase activity;transferase activity;transferase activity, transferring alkyl or aryl (other than methyl) groups	cell part;chloroplast;chloroplast part;chloroplast stroma;cytoplasm;cytoplasmic part;cytosol;intracellular membrane-bounded organelle;intracellular organelle;intracellular organelle part;intracellular part;membrane;membrane-bounded organelle;organelle;organelle membrane;organelle part;plasma membrane;plastid;plastid part;plastid stroma;vacuolar membrane;vacuolar part
O04331	Prohibitin-3, mitochondrial	PHB3	PHB3	AT5G40770	2.69867	2.99982	2.94493	3.54969	3.03034	3.07922	4.14963	4.14038	3.74482	3.40775	3.55731	3.64952	0.148831	0.184203	-0.33861	-1.78491	0.00223895	0.00521416	-1.13047	-6.96062	0.0048429	0.0117048	-0.657055	-5.6471	0.0204036	0.0444728	-0.791862	-3.72398	0.151478	0.250702	-0.318445	-1.76979	0.0349235	0.0994483	-0.473417	-3.13774	12	12	7	30.399	323.31	12721000000	88	5	4	3	8	5	8	14	10	10	5	6	10	sp|O04331|PHB3_ARATH Prohibitin-3, mitochondrial OS=Arabidopsis thaliana OX=3702 GN=PHB3 PE=1 SV=1	anatomical structure development;cell division;cell growth;cellular component organization;cellular component organization at cellular level;cellular component organization or biogenesis;cellular component organization or biogenesis at cellular level;cellular process;developmental process;growth;lateral root development;mitochondrion organization;organ development;organelle organization;post-embryonic development;post-embryonic organ development;post-embryonic root development;response to abiotic stimulus;response to auxin stimulus;response to chemical stimulus;response to endogenous stimulus;response to ethylene stimulus;response to hormone stimulus;response to inorganic substance;response to nitric oxide;response to organic substance;response to osmotic stress;response to salt stress;response to stimulus;response to stress;root development		cell part;cytoplasmic part;integral to membrane;intracellular membrane-bounded organelle;intracellular non-membrane-bounded organelle;intracellular organelle;intracellular organelle part;intracellular part;intrinsic to membrane;macromolecular complex;membrane;membrane part;membrane-bounded organelle;mitochondrial membrane part;mitochondrial part;mitochondrial respiratory chain complex I;mitochondrion;NADH dehydrogenase complex;non-membrane-bounded organelle;nuclear part;nucleolus;organelle;organelle membrane;organelle part;plasma membrane;protein complex;respiratory chain complex I;vacuolar membrane;vacuolar part;vacuole
Q9FZK4		NTF2A	At1g27310	AT1G27310	3.25156	2.98016	3.11286	4.05933	3.78408	4.20156	2.86878	4.13802	3.74404	3.66303	3.21073	3.79511	0.00346487	0.00797843	-0.900129	-6.18876	0.288334	0.321376	-0.468755	-1.22336	0.084676	0.120403	-0.44143	-2.28118	0.335712	0.412175	0.431375	1.09324	0.100068	0.183467	0.4587	2.13124	0.950628	0.965893	-0.027325	-0.0658887	5	5	5	13.527	26.557	5638000000	43	3	2	3	5	2	7	5	5	2	2	3	4	sp|Q9FZK4|NTF2A_ARATH Nuclear transport factor 2A OS=Arabidopsis thaliana OX=3702 GN=NTF2A PE=1 SV=1	establishment of localization;establishment of localization in cell;establishment of protein localization;intracellular protein transport;intracellular transport;nuclear import;nuclear transport;nucleocytoplasmic transport;protein import;protein import into nucleus;protein targeting;protein transport;transport		cell part;cytoplasm;envelope;intracellular membrane-bounded organelle;intracellular organelle;intracellular organelle part;intracellular part;membrane-bounded organelle;nuclear envelope;nuclear part;nucleus;organelle;organelle envelope;organelle part
Q56WH4	Histone deacetylase HDT2	HDT2	HDT2	AT5G22650	3.24068	3.49408	3.7567	4.43888	4.0163	4.11889	4.0854	4.13764	4.24957	4.12029	3.59252	3.95931	0.0239438	0.0383061	-0.6942	-3.54323	0.013522	0.021625	-0.660381	-4.2159	0.1423	0.187823	-0.393551	-1.82349	0.816072	0.849748	0.0338189	0.248379	0.209872	0.322657	0.300649	1.49242	0.178023	0.299221	-0.26683	-1.63197	5	5	5	32.348	148.64	17390000000	52	3	2	5	6	3	8	5	6	5	3	3	3	sp|Q56WH4|HDT2_ARATH Histone deacetylase HDT2 OS=Arabidopsis thaliana OX=3702 GN=HDT2 PE=1 SV=2	biological regulation;biosynthetic process;cellular biosynthetic process;cellular component organization;cellular component organization at cellular level;cellular component organization or biogenesis;cellular component organization or biogenesis at cellular level;cellular macromolecule biosynthetic process;cellular macromolecule metabolic process;cellular metabolic process;cellular nitrogen compound metabolic process;cellular process;cellular protein metabolic process;chromatin modification;chromatin organization;chromosome organization;covalent chromatin modification;developmental process;developmental process involved in reproduction;DNA mediated transformation;dormancy process;genetic transfer;histone deacetylation;histone modification;macromolecule biosynthetic process;macromolecule metabolic process;macromolecule modification;metabolic process;multicellular organismal process;multicellular organismal reproductive process;multi-organism process;negative regulation of biological process;negative regulation of biosynthetic process;negative regulation of cellular biosynthetic process;negative regulation of cellular macromolecule biosynthetic process;negative regulation of cellular metabolic process;negative regulation of cellular process;negative regulation of gene expression;negative regulation of macromolecule biosynthetic process;negative regulation of macromolecule metabolic process;negative regulation of metabolic process;negative regulation of nitrogen compound metabolic process;negative regulation of nucleobase-containing compound metabolic process;negative regulation of RNA metabolic process;negative regulation of transcription, DNA-dependent;nitrogen compound metabolic process;nucleic acid metabolic process;nucleobase-containing compound metabolic process;organelle organization;pattern specification process;polarity specification of adaxial/abaxial axis;primary metabolic process;protein deacetylation;protein deacylation;protein metabolic process;protein modification process;regulation of biological process;regulation of biosynthetic process;regulation of cellular biosynthetic process;regulation of cellular macromolecule biosynthetic process;regulation of cellular metabolic process;regulation of cellular process;regulation of gene expression;regulation of macromolecule biosynthetic process;regulation of macromolecule metabolic process;regulation of metabolic process;regulation of nitrogen compound metabolic process;regulation of nucleobase-containing compound metabolic process;regulation of primary metabolic process;regulation of RNA metabolic process;regulation of transcription, DNA-dependent;reproductive process;RNA biosynthetic process;RNA metabolic process;seed dormancy;specification of axis polarity;transcription, DNA-dependent	catalytic activity;deacetylase activity;histone deacetylase activity;hydrolase activity;hydrolase activity, acting on carbon-nitrogen (but not peptide) bonds;hydrolase activity, acting on carbon-nitrogen (but not peptide) bonds, in linear amides;protein deacetylase activity	cell part;cell wall;cytoplasmic part;cytosol;external encapsulating structure;intracellular membrane-bounded organelle;intracellular non-membrane-bounded organelle;intracellular organelle;intracellular organelle part;intracellular part;membrane;membrane-bounded organelle;mitochondrion;non-membrane-bounded organelle;nuclear part;nucleolus;organelle;organelle membrane;organelle part;vacuolar membrane;vacuolar part
Q9LIL3		At3g22850	At3g22850	AT3G22850	3.03604	2.53185	2.85812	4.81549	4.72807	5.07336	4.22315	4.1339	4.43719	4.2998	4.41311	4.42005	0.000333113	0.00159811	-2.06364	-11.4403	0.00108837	0.00312148	-1.45608	-8.42178	0.000505803	0.00258713	-1.56899	-10.2756	0.0114548	0.0285708	0.607558	4.4263	0.0111001	0.0344	0.494654	4.46702	0.31374	0.444654	0.112904	1.15131	14	14	13	27.107	323.31	20510000000	138	12	4	9	14	10	17	14	14	14	8	9	13	tr|Q9LIL3|Q9LIL3_ARATH Aluminum induced protein with YGL and LRDR motifs OS=Arabidopsis thaliana OX=3702 GN=At3g22850 PE=1 SV=1	response to abscisic acid stimulus;response to chemical stimulus;response to endogenous stimulus;response to hormone stimulus;response to organic substance;response to stimulus		cell part;cytoplasmic part;cytosol;intracellular membrane-bounded organelle;intracellular organelle;intracellular part;membrane;membrane-bounded organelle;nucleus;organelle;plasma membrane
B7ZWR6	Outer envelope protein 61	OEP61	OEP61	AT5G21990	NaN	NaN	NaN	2.73278	2.97336	2.7932	3.92503	4.13134	3.80124	0.726419	0.53686	-0.0152512	1.8977e-07	0.000107818	-7.50386	-74.9639	2.14475e-07	7.41499e-05	-8.62328	-72.7037	2.60477e-05	0.000575015	-5.08676	-21.8315	0.00074402	0.00439677	-1.11942	-9.29933	0.000494877	0.00476177	2.4171	10.3337	0.000128389	0.00357212	-3.53653	-14.5893	24	24	24	60.757	220.1	19132000000	159	0	0	0	18	19	24	28	31	26	7	1	5	sp|B7ZWR6|OEP61_ARATH Outer envelope protein 61 OS=Arabidopsis thaliana OX=3702 GN=OEP61 PE=1 SV=1	cellular macromolecule metabolic process;cellular metabolic process;cellular process;cellular protein metabolic process;chaperone-mediated protein folding;cytosol to ER transport;establishment of localization;establishment of localization in cell;establishment of protein localization;intracellular transport;macromolecule metabolic process;macromolecule modification;metabolic process;peptidyl-amino acid modification;peptidyl-proline modification;primary metabolic process;protein folding;protein metabolic process;protein modification process;protein peptidyl-prolyl isomerization;protein transport;transport	binding;catalytic activity;cis-trans isomerase activity;drug binding;FK506 binding;isomerase activity;macrolide binding;peptidyl-prolyl cis-trans isomerase activity	cell part;chloroplast membrane;chloroplast outer membrane;chloroplast part;cytoplasmic part;cytosol;endoplasmic reticulum membrane;endoplasmic reticulum part;integral to membrane;intracellular organelle part;intracellular part;intrinsic to membrane;membrane;membrane part;organelle membrane;organelle outer membrane;organelle part;outer membrane;plastid membrane;plastid outer membrane;plastid part
Q9C787		F10D13_16	At1g69510	AT1G69510	NaN	NaN	NaN	5.22131	5.80987	5.08959	3.95647	4.12063	3.65628	3.84791	4.13859	4.05584	2.12186e-06	0.000202585	-10.1576	-40.9664	1.00148e-06	0.00011902	-8.69518	-49.4403	3.96848e-07	0.000140173	-8.79817	-62.3298	0.00490131	0.0151572	1.46246	5.62846	0.00462549	0.0189866	1.35948	5.71899	0.557459	0.664109	0.102987	0.639205	12	12	11	15.096	107.51	10407000000	92	0	0	0	19	19	14	6	8	5	5	10	6	tr|Q9C787|Q9C787_ARATH cAMP-regulated phosphoprotein 19-related protein OS=Arabidopsis thaliana OX=3702 GN=At1g69510 PE=1 SV=1
Q9FZ76	60S ribosomal protein L6-1	RPL6A	RPL6A	AT1G18540	4.14434	3.71441	3.64411	4.06752	4.26793	3.82407	4.34295	4.11852	4.2497	4.85291	4.92419	4.62095	0.34007	0.385809	-0.218887	-1.08213	0.0761416	0.0967417	-0.402767	-2.37816	0.00597888	0.0137644	-0.965062	-5.32661	0.270426	0.346283	-0.18388	-1.27784	0.00908043	0.0297171	-0.746175	-4.73353	0.00745969	0.0352583	0.562295	5.00582	14	14	8	26.152	104.63	16417000000	146	10	5	12	16	11	12	18	12	15	12	13	10	sp|Q9FZ76|RL61_ARATH 60S ribosomal protein L6-1 OS=Arabidopsis thaliana OX=3702 GN=RPL6A PE=2 SV=1	biosynthetic process;cellular biosynthetic process;cellular macromolecule biosynthetic process;cellular macromolecule metabolic process;cellular metabolic process;cellular process;cellular protein metabolic process;macromolecule biosynthetic process;macromolecule metabolic process;metabolic process;primary metabolic process;protein metabolic process;response to chemical stimulus;response to cytokinin stimulus;response to endogenous stimulus;response to hormone stimulus;response to organic substance;response to stimulus;translation	structural constituent of ribosome;structural molecule activity	cell junction;cell part;cell-cell junction;chloroplast;cytoplasmic part;cytosol;cytosolic large ribosomal subunit;cytosolic part;cytosolic ribosome;endoplasmic reticulum;intracellular membrane-bounded organelle;intracellular non-membrane-bounded organelle;intracellular organelle;intracellular organelle part;intracellular part;large ribosomal subunit;macromolecular complex;membrane;membrane-bounded organelle;non-membrane-bounded organelle;organelle;organelle part;plasma membrane;plasmodesma;plastid;ribonucleoprotein complex;ribosome	Ribosome
Q9LP45	26S proteasome non-ATPase regulatory subunit 11 homolog	RPN6	RPN6	AT1G29150	0.653006	1.17783	1.62442	3.35169	3.06369	3.78708	3.84055	4.11552	4.06642	2.49227	2.51523	2.74129	0.00303915	0.0072584	-2.24907	-6.41237	0.000622451	0.00211994	-2.85574	-9.73937	0.0080127	0.0172707	-1.43118	-4.90543	0.0554321	0.0976831	-0.606675	-2.67646	0.0219903	0.0570249	0.817889	3.63868	0.000253482	0.00470134	-1.42456	-12.2688	21	21	21	46.749	247.52	16375000000	167	2	4	5	23	15	23	22	21	22	12	7	11	sp|Q9LP45|PSD11_ARATH 26S proteasome non-ATPase regulatory subunit 11 homolog OS=Arabidopsis thaliana OX=3702 GN=RPN6 PE=1 SV=1	catabolic process;macromolecule catabolic process;macromolecule metabolic process;metabolic process;primary metabolic process;protein catabolic process;protein metabolic process;response to cadmium ion;response to chemical stimulus;response to inorganic substance;response to metal ion;response to stimulus		cell junction;cell part;cell-cell junction;cytoplasmic part;cytosol;intracellular membrane-bounded organelle;intracellular organelle;intracellular part;macromolecular complex;membrane-bounded organelle;nucleus;organelle;plasmodesma;proteasome complex;protein complex	Proteasome
Q56WD9	3-ketoacyl-CoA thiolase 2, peroxisomal	PED1	PED1	AT2G33150	3.30781	2.8982	3.33799	3.54626	3.33832	3.6734	4.39395	4.11467	3.98446	3.8163	3.69966	3.75096	0.121173	0.154403	-0.337996	-1.96274	0.00618458	0.0113843	-0.983031	-5.27655	0.0169715	0.031256	-0.574312	-3.93918	0.0142311	0.0336588	-0.645035	-4.15252	0.0841338	0.160891	-0.236316	-2.28701	0.0311167	0.0911657	-0.408719	-3.25878	21	21	20	48.578	323.31	21551000000	237	15	10	17	22	13	23	30	27	26	18	15	21	sp|Q56WD9|THIK2_ARATH 3-ketoacyl-CoA thiolase 2, peroxisomal OS=Arabidopsis thaliana OX=3702 GN=PED1 PE=1 SV=2	biological regulation;biosynthetic process;carboxylic acid biosynthetic process;carboxylic acid catabolic process;carboxylic acid metabolic process;catabolic process;cellular biosynthetic process;cellular catabolic process;cellular component organization;cellular component organization at cellular level;cellular component organization or biogenesis;cellular component organization or biogenesis at cellular level;cellular ketone metabolic process;cellular lipid catabolic process;cellular lipid metabolic process;cellular metabolic process;cellular process;fatty acid beta-oxidation;fatty acid biosynthetic process;fatty acid catabolic process;fatty acid metabolic process;fatty acid oxidation;glyoxysome organization;jasmonic acid biosynthetic process;jasmonic acid metabolic process;lipid biosynthetic process;lipid catabolic process;lipid metabolic process;lipid modification;lipid oxidation;metabolic process;monocarboxylic acid catabolic process;monocarboxylic acid metabolic process;organelle organization;organic acid biosynthetic process;organic acid catabolic process;organic acid metabolic process;oxidation-reduction process;oxoacid metabolic process;oxylipin biosynthetic process;oxylipin metabolic process;plastid organization;positive regulation of abscisic acid mediated signaling pathway;positive regulation of biological process;positive regulation of cell communication;positive regulation of cellular process;positive regulation of response to stimulus;positive regulation of signal transduction;positive regulation of signaling;primary metabolic process;regulation of abscisic acid mediated signaling pathway;regulation of biological process;regulation of cell communication;regulation of cellular process;regulation of response to stimulus;regulation of signal transduction;regulation of signaling;response to stimulus;response to stress;response to wounding;small molecule biosynthetic process;small molecule catabolic process;small molecule metabolic process	acetyl-CoA C-acyltransferase activity;C-acyltransferase activity;catalytic activity;transferase activity;transferase activity, transferring acyl groups;transferase activity, transferring acyl groups other than amino-acyl groups	cell part;chloroplast;cytoplasmic part;glyoxysome;intracellular membrane-bounded organelle;intracellular non-membrane-bounded organelle;intracellular organelle;intracellular organelle part;intracellular part;membrane;membrane-bounded organelle;microbody;mitochondrion;non-membrane-bounded organelle;nuclear part;nucleolus;organelle;organelle membrane;organelle part;peroxisome;plastid;vacuolar membrane;vacuolar part	Benzoate degradation;Biosynthesis of unsaturated fatty acids;Fatty acid metabolism;Peroxisome;PPAR signaling pathway;Valine, leucine and isoleucine degradation
F4JQ55;Q9STX5	Endoplasmin homolog	SHD	At4g24190;HSP90-7	AT4G24190	3.03668	2.37979	2.9842	3.84037	3.61902	3.65059	4.18336	4.11077	3.96536	4.13833	4.00457	3.38927	0.0152037	0.0263439	-0.903107	-4.07154	0.00428874	0.00851256	-1.28628	-5.83894	0.0288123	0.0486182	-1.04383	-3.34087	0.0152881	0.035528	-0.383169	-4.0648	0.590297	0.693406	-0.140725	-0.584444	0.368456	0.50033	-0.242444	-1.01276	42	42	40	94.148	323.31	40743000000	379	18	11	17	39	28	41	51	43	39	33	33	26	tr|F4JQ55|F4JQ55_ARATH Chaperone protein htpG family protein OS=Arabidopsis thaliana OX=3702 GN=SHD PE=1 SV=1;sp|Q9STX5|ENPL_ARATH Endoplasmin homolog OS=Arabidopsis thaliana OX=3702 GN=HSP90-7 PE=1 SV=1	biological regulation;cellular macromolecule metabolic process;cellular metabolic process;cellular process;cellular protein metabolic process;establishment of localization;establishment of localization in cell;establishment of protein localization;macromolecule metabolic process;metabolic process;primary metabolic process;protein folding;protein metabolic process;protein secretion;protein transport;regulation of anatomical structure morphogenesis;regulation of biological process;regulation of developmental growth;regulation of developmental process;regulation of growth;regulation of meristem development;regulation of meristem growth;regulation of meristem structural organization;regulation of multicellular organismal development;regulation of multicellular organismal process;response to abiotic stimulus;response to cadmium ion;response to chemical stimulus;response to cold;response to inorganic substance;response to metal ion;response to osmotic stress;response to salt stress;response to stimulus;response to stress;response to temperature stimulus;response to water;response to water deprivation;secretion;secretion by cell;transport	adenyl nucleotide binding;adenyl ribonucleotide binding;ATP binding;binding;nucleotide binding;purine nucleotide binding;purine ribonucleoside triphosphate binding;purine ribonucleotide binding;ribonucleotide binding	apoplast;cell junction;cell part;cell-cell junction;chloroplast;cytoplasmic part;endoplasmic reticulum;endoplasmic reticulum lumen;endoplasmic reticulum part;extracellular region;intracellular membrane-bounded organelle;intracellular organelle;intracellular organelle lumen;intracellular organelle part;intracellular part;membrane;membrane-bounded organelle;membrane-enclosed lumen;mitochondrion;nucleus;organelle;organelle lumen;organelle membrane;organelle part;plasma membrane;plasmodesma;plastid;vacuolar membrane;vacuolar part;vacuole
Q9LFN6;Q56XG6;F4JWF7;F4JWF6;F4JWF3	DEAD-box ATP-dependent RNA helicase 56;DEAD-box ATP-dependent RNA helicase 15	RH56;RH15;At5g11200;At5g11170	At5g11170;At5g11200;RH15;RH56	AT5G11170;AT5G11200	3.08346	2.91061	3.30393	4.61905	4.18592	4.90526	4.25039	4.10828	4.39222	4.27592	3.98267	4.06619	0.00348745	0.00801029	-1.47074	-6.17785	0.00120174	0.00332863	-1.15096	-8.20598	0.00215054	0.00652765	-1.00893	-7.03586	0.227592	0.301768	0.319779	1.42385	0.111149	0.198522	0.461816	2.03837	0.301021	0.431608	-0.142037	-1.18667	28	28	28	48.337	244.89	29046000000	248	11	9	11	29	21	35	24	24	24	26	13	21	sp|Q9LFN6|RH56_ARATH DEAD-box ATP-dependent RNA helicase 56 OS=Arabidopsis thaliana OX=3702 GN=RH56 PE=1 SV=2;sp|Q56XG6|RH15_ARATH DEAD-box ATP-dependent RNA helicase 15 OS=Arabidopsis thaliana OX=3702 GN=RH15 PE=1 SV=3;tr|F4JWF7|F4JWF7_ARATH DEAD/DEAH box	biological regulation;cellular macromolecule metabolic process;cellular metabolic process;cellular nitrogen compound metabolic process;cellular process;cellular response to stimulus;cellular response to stress;establishment of localization;establishment of localization in cell;establishment of RNA localization;intracellular transport;macromolecule metabolic process;metabolic process;mRNA export from nucleus;mRNA metabolic process;mRNA processing;mRNA transport;nitrogen compound metabolic process;nuclear export;nuclear mRNA splicing, via spliceosome;nuclear transport;nucleic acid metabolic process;nucleic acid transport;nucleobase-containing compound metabolic process;nucleobase-containing compound transport;nucleocytoplasmic transport;primary metabolic process;regulation of biological process;regulation of gene expression;regulation of macromolecule metabolic process;regulation of metabolic process;response to cadmium ion;response to chemical stimulus;response to DNA damage stimulus;response to inorganic substance;response to metal ion;response to stimulus;response to stress;RNA export from nucleus;RNA metabolic process;RNA processing;RNA secondary structure unwinding;RNA splicing;RNA splicing, via transesterification reactions;RNA splicing, via transesterification reactions with bulged adenosine as nucleophile;RNA transport;transport	adenyl nucleotide binding;adenyl ribonucleotide binding;ATP binding;ATPase activity;ATPase activity, coupled;ATP-dependent helicase activity;ATP-dependent RNA helicase activity;binding;catalytic activity;DNA binding;double-stranded DNA binding;double-stranded RNA binding;helicase activity;hydrolase activity;hydrolase activity, acting on acid anhydrides;hydrolase activity, acting on acid anhydrides, in phosphorus-containing anhydrides;nucleic acid binding;nucleoside-triphosphatase activity;nucleotide binding;purine NTP-dependent helicase activity;purine nucleotide binding;purine ribonucleoside triphosphate binding;purine ribonucleotide binding;pyrophosphatase activity;ribonucleotide binding;RNA binding;RNA helicase activity;RNA-dependent ATPase activity;single-stranded DNA binding;structure-specific DNA binding	cell junction;cell part;cell wall;cell-cell junction;cytoplasm;external encapsulating structure;intracellular membrane-bounded organelle;intracellular non-membrane-bounded organelle;intracellular organelle;intracellular organelle part;intracellular part;macromolecular complex;membrane-bounded organelle;non-membrane-bounded organelle;nuclear part;nucleolus;nucleus;organelle;organelle part;plasmodesma;ribonucleoprotein complex;spliceosomal complex
Q9FNE2;B3H604	Glutaredoxin-C2	GRXC2;At5g40370	At5g40370;GRXC2	AT5G40370	NaN	NaN	-1.38276	4.47712	4.98803	4.60067	3.72617	4.09367	4.10576	3.79873	3.87347	3.59051	0.0016372	0.00464076	-7.97727	-7.56427	0.00229694	0.00530053	-7.26386	-6.91323	0.00254158	0.00727375	-7.0429	-6.72843	0.0226942	0.0485394	0.713407	3.60316	0.00600752	0.0226757	0.934369	5.31952	0.216248	0.342764	-0.220962	-1.4671	8	8	8	11.756	50.494	7487200000	97	0	0	1	12	17	13	8	8	10	11	8	9	sp|Q9FNE2|GRXC2_ARATH Glutaredoxin-C2 OS=Arabidopsis thaliana OX=3702 GN=GRXC2 PE=3 SV=1;tr|B3H604|B3H604_ARATH Glutaredoxin family protein OS=Arabidopsis thaliana OX=3702 GN=GRXC2 PE=4 SV=1	biological regulation;cell redox homeostasis;cellular homeostasis;cellular process;homeostatic process;regulation of biological process;regulation of biological quality;regulation of cellular process	catalytic activity;disulfide oxidoreductase activity;electron carrier activity;oxidoreductase activity;oxidoreductase activity, acting on a sulfur group of donors;protein disulfide oxidoreductase activity	apoplast;cell part;cytoplasm;cytoplasmic part;cytosol;extracellular region;Golgi apparatus;intracellular membrane-bounded organelle;intracellular organelle;intracellular part;membrane;membrane-bounded organelle;organelle;plasma membrane;vacuole
P42644	14-3-3-like protein GF14 psi	GRF3	At5g38480	AT5G38480	3.69912	3.39429	3.62522	4.30784	3.6529	4.06648	4.65673	4.09171	4.46982	4.25336	3.9566	4.17734	0.108913	0.140765	-0.436195	-2.05627	0.0117966	0.0192875	-0.833208	-4.38847	0.0121567	0.02376	-0.556222	-4.35004	0.192177	0.2633	-0.397012	-1.56702	0.599759	0.702287	-0.120027	-0.56904	0.215695	0.342302	-0.276985	-1.46926	14	9	9	28.606	196.14	18275000000	115	7	5	9	10	5	12	15	12	13	12	6	9	sp|P42644|14333_ARATH 14-3-3-like protein GF14 psi OS=Arabidopsis thaliana OX=3702 GN=GRF3 PE=1 SV=2	biological regulation;cell communication;cellular process;cellular response to chemical stimulus;cellular response to endogenous stimulus;cellular response to ethylene stimulus;cellular response to external stimulus;cellular response to extracellular stimulus;cellular response to hormone stimulus;cellular response to nitrogen levels;cellular response to nitrogen starvation;cellular response to nutrient levels;cellular response to organic substance;cellular response to phosphate starvation;cellular response to potassium ion starvation;cellular response to starvation;cellular response to stimulus;cellular response to stress;cold acclimation;ethylene mediated signaling pathway;hormone-mediated signaling pathway;regulation of biological process;regulation of cellular process;regulation of metabolic process;response to abiotic stimulus;response to chemical stimulus;response to cold;response to endogenous stimulus;response to ethylene stimulus;response to external stimulus;response to extracellular stimulus;response to freezing;response to hormone stimulus;response to nutrient levels;response to organic substance;response to starvation;response to stimulus;response to stress;response to temperature stimulus;signal transduction;two-component signal transduction system (phosphorelay)	adenyl nucleotide binding;adenyl ribonucleotide binding;ATP binding;binding;nucleotide binding;purine nucleotide binding;purine ribonucleoside triphosphate binding;purine ribonucleotide binding;ribonucleotide binding	cell junction;cell part;cell wall;cell-cell junction;chloroplast;cytoplasm;cytoplasmic part;cytosol;external encapsulating structure;Golgi apparatus;intracellular membrane-bounded organelle;intracellular organelle;intracellular part;membrane;membrane-bounded organelle;mitochondrion;nucleus;organelle;plasma membrane;plasmodesma;plastid;vacuole	Cell cycle;Neurotrophin signaling pathway;Oocyte meiosis
A0A1P8B494;Q8W4F0;A0A1P8B4A6	Protein DA1-related 1	DAR1	At4g36860;DAR1	AT4G36860	NaN	NaN	NaN	-0.460411	-0.280248	-0.183586	3.80706	4.0912	4.48046	0.733238	0.853168	0.924688	0.00011244	0.000864106	-5.75043	-15.0888	1.72261e-05	0.000316033	-10.1848	-24.2249	5.23036e-05	0.000741373	-6.89555	-18.313	3.0509e-05	0.000868771	-4.43432	-20.9794	0.000312689	0.00376769	-1.14511	-11.6273	8.49082e-05	0.00336677	-3.28921	-16.2018	29	29	29	66.206	312.6	11367000000	176	0	0	0	7	8	8	38	40	42	9	10	14	tr|A0A1P8B494|A0A1P8B494_ARATH LIM domain-containing protein OS=Arabidopsis thaliana OX=3702 GN=AP22.33 PE=1 SV=1;sp|Q8W4F0|DAR1_ARATH Protein DA1-related 1 OS=Arabidopsis thaliana OX=3702 GN=DAR1 PE=1 SV=3;tr|A0A1P8B4A6|A0A1P8B4A6_ARATH LIM domain-contain		binding;cation binding;ion binding;metal ion binding;protein binding;small conjugating protein binding;transition metal ion binding;ubiquitin binding;zinc ion binding	cell part;membrane;plasma membrane
Q9XEX2;F4ID64	Peroxiredoxin-2B	PRXIIB;TPX1	At1g65980;PRXIIB	AT1G65980	3.05143	2.49047	3.7828	4.48959	2.4024	4.78863	4.19826	4.0868	4.32119	1.92388	1.64295	4.38479	0.402076	0.448335	-0.785306	-0.93641	0.0451531	0.0609143	-1.09385	-2.87691	0.654429	0.694897	0.457694	0.482865	0.703203	0.751435	-0.308542	-0.409426	0.340457	0.46332	1.243	1.08115	0.150354	0.266294	-1.55154	-1.77617	9	9	9	17.428	109.9	6393800000	99	5	4	8	14	5	16	9	11	10	3	2	12	sp|Q9XEX2|PRX2B_ARATH Peroxiredoxin-2B OS=Arabidopsis thaliana OX=3702 GN=PRXIIB PE=1 SV=1;tr|F4ID64|F4ID64_ARATH Thioredoxin-dependent peroxidase 1 OS=Arabidopsis thaliana OX=3702 GN=TPX1 PE=4 SV=2	response to cadmium ion;response to chemical stimulus;response to inorganic substance;response to metal ion;response to stimulus	antioxidant activity;catalytic activity;oxidoreductase activity;oxidoreductase activity, acting on paired donors, with incorporation or reduction of molecular oxygen;oxidoreductase activity, acting on peroxide as acceptor;peroxidase activity;peroxiredoxin activity	cell part;chloroplast;cytoplasmic part;cytosol;intracellular membrane-bounded organelle;intracellular organelle;intracellular part;membrane;membrane-bounded organelle;organelle;plasma membrane;plastid
Q940P8	T-complex protein 1 subunit beta	CCT2	At5g20890	AT5G20890	1.97624	2.11189	2.48905	3.87904	3.80853	3.88396	4.12946	4.08479	3.86061	3.8161	3.71843	3.33885	0.000429496	0.00185543	-1.66479	-10.7176	0.000464889	0.00178067	-1.83256	-10.5014	0.00248151	0.00718427	-1.43207	-6.77171	0.124983	0.186387	-0.167775	-1.93577	0.189966	0.299069	0.232721	1.57683	0.07526	0.168454	-0.400496	-2.38887	30	30	30	57.285	310.88	29270000000	321	14	10	15	37	34	36	34	33	32	30	25	21	sp|Q940P8|TCPB_ARATH T-complex protein 1 subunit beta OS=Arabidopsis thaliana OX=3702 GN=CCT2 PE=1 SV=1	cellular macromolecule metabolic process;cellular metabolic process;cellular process;cellular protein metabolic process;macromolecule metabolic process;metabolic process;primary metabolic process;protein folding;protein metabolic process	adenyl nucleotide binding;adenyl ribonucleotide binding;ATP binding;binding;nucleotide binding;purine nucleotide binding;purine ribonucleoside triphosphate binding;purine ribonucleotide binding;ribonucleotide binding	anchored to membrane;anchored to plasma membrane;cell part;cell wall;cytoplasmic part;cytosol;external encapsulating structure;intracellular part;intrinsic to membrane;intrinsic to plasma membrane;membrane part;plasma membrane part
F4JN13;Q9SAR5;F4JN17	Ankyrin repeat domain-containing protein 2	AKR2	At4g35450	AT4G35450	2.75295	3.23144	3.16743	4.99424	3.94766	5.16678	3.73433	4.08133	3.96437	2.37531	3.02153	3.16307	0.0156506	0.0269964	-1.65229	-4.03639	0.00845264	0.0146115	-0.876075	-4.83141	0.526981	0.574802	0.197301	0.692049	0.120356	0.180732	0.776216	1.96865	0.0148965	0.042847	1.84959	4.09643	0.015086	0.0545153	-1.07338	-4.081	16	14	14	38.056	176.14	19935000000	102	3	4	6	17	9	22	7	11	10	3	6	4	tr|F4JN13|F4JN13_ARATH Ankyrin repeat-containing protein 2 OS=Arabidopsis thaliana OX=3702 GN=AKR2 PE=4 SV=1;sp|Q9SAR5|AKR2A_ARATH Ankyrin repeat domain-containing protein 2A OS=Arabidopsis thaliana OX=3702 GN=AKR2A PE=1 SV=2;tr|F4JN17|F4JN17_ARATH Ankyrin
Q9M888	T-complex protein 1 subunit zeta 1	CCT6A	At3g02530	AT3G02530	1.48295	1.78852	2.39868	3.52634	3.2817	3.64451	4.09866	4.07747	3.90867	3.49026	3.53663	3.56932	0.00531248	0.0110451	-1.59413	-5.50449	0.0014917	0.00387038	-2.13821	-7.75251	0.00370269	0.00953708	-1.64202	-6.07806	0.011348	0.0283906	-0.544082	-4.4384	0.683842	0.770109	-0.0478865	-0.438238	0.00152123	0.0126705	-0.496195	-7.71252	33	33	9	58.949	323.31	24067000000	283	8	5	10	29	22	33	39	34	31	26	15	31	sp|Q9M888|TCPZA_ARATH T-complex protein 1 subunit zeta 1 OS=Arabidopsis thaliana OX=3702 GN=CCT6A PE=1 SV=1	cellular macromolecule metabolic process;cellular metabolic process;cellular process;cellular protein metabolic process;macromolecule metabolic process;metabolic process;primary metabolic process;protein folding;protein metabolic process;response to cadmium ion;response to chemical stimulus;response to inorganic substance;response to metal ion;response to stimulus;response to zinc ion	adenyl nucleotide binding;adenyl ribonucleotide binding;ATP binding;binding;nucleotide binding;purine nucleotide binding;purine ribonucleoside triphosphate binding;purine ribonucleotide binding;ribonucleotide binding	cell part;cytoplasm;cytoplasmic part;cytosol;intracellular part;membrane
Q0WNJ6	Clathrin heavy chain 1	CHC1	CHC1	AT3G11130	2.98624	2.53616	3.36714	3.0723	1.5467	3.50796	4.03716	4.0773	4.4141	3.44492	3.09115	4.23261	0.712047	0.740205	0.254197	0.3964	0.0106437	0.0176914	-1.213	-4.5218	0.204927	0.255518	-0.626378	-1.5126	0.0728287	0.12093	-1.4672	-2.41917	0.26718	0.387129	-0.880576	-1.28808	0.176543	0.2975	-0.586624	-1.63906	119	28	28	193.24	323.31	70284000000	348	22	22	31	34	12	36	46	34	37	15	14	45	sp|Q0WNJ6|CLAH1_ARATH Clathrin heavy chain 1 OS=Arabidopsis thaliana OX=3702 GN=CHC1 PE=1 SV=1	cellular component organization;cellular component organization or biogenesis;cellular membrane organization;cellular process;endocytosis;establishment of localization;establishment of localization in cell;establishment of protein localization;intracellular protein transport;intracellular transport;membrane invagination;membrane organization;protein transport;transport;vesicle-mediated transport	structural molecule activity	cell junction;cell part;cell-cell junction;clathrin coat;clathrin coat of coated pit;clathrin coat of trans-Golgi network vesicle;clathrin vesicle coat;cytoplasmic part;cytoplasmic vesicle part;Golgi apparatus;Golgi apparatus part;intracellular membrane-bounded organelle;intracellular organelle;intracellular organelle part;intracellular part;macromolecular complex;membrane;membrane coat;membrane part;membrane-bounded organelle;organelle;organelle membrane;organelle part;plasma membrane;plasma membrane part;plasmodesma;protein complex;vacuolar membrane;vacuolar part;vacuole;vesicle coat	Bacterial invasion of epithelial cells;Endocrine and other factor-regulated calcium reabsorption;Endocytosis;Huntington's disease;Lysosome
Q944H0	Phosphomethylethanolamine N-methyltransferase	NMT2	NMT2	AT1G48600	2.51649	2.68119	3.1109	4.44993	4.34043	4.46545	3.77449	4.07699	3.95772	4.07934	4.08905	4.08282	0.000813625	0.00281071	-1.64908	-9.08575	0.00413264	0.00830613	-1.16687	-5.89853	0.0017642	0.00560008	-1.31421	-7.41615	0.00747098	0.0206368	0.482207	5.00368	0.00105554	0.007179	0.334869	8.48953	0.169462	0.2886	0.147337	1.67391	22	22	15	56.045	209.74	36212000000	209	12	7	11	28	20	25	21	20	18	13	14	20	sp|Q944H0|PEAM2_ARATH Phosphomethylethanolamine N-methyltransferase OS=Arabidopsis thaliana OX=3702 GN=NMT2 PE=1 SV=2	alcohol metabolic process;amine metabolic process;biosynthetic process;cellular amine metabolic process;cellular biogenic amine metabolic process;cellular biosynthetic process;cellular lipid metabolic process;cellular metabolic process;cellular nitrogen compound metabolic process;cellular process;ethanolamine-containing compound metabolic process;glycerolipid biosynthetic process;glycerolipid metabolic process;glycerophospholipid biosynthetic process;glycerophospholipid metabolic process;lipid biosynthetic process;lipid metabolic process;metabolic process;nitrogen compound metabolic process;organophosphate metabolic process;phosphatidylcholine biosynthetic process;phosphatidylcholine metabolic process;phospholipid biosynthetic process;phospholipid metabolic process;primary metabolic process;small molecule metabolic process	catalytic activity;methyltransferase activity;N-methyltransferase activity;phosphoethanolamine N-methyltransferase activity;S-adenosylmethionine-dependent methyltransferase activity;transferase activity;transferase activity, transferring one-carbon groups	cell part;cytoplasm;intracellular part
P46309;F4JMS5	Glutamate--cysteine ligase, chloroplastic	GSH1	At4g23100;GSH1	AT4G23100	2.69938	2.89042	3.15617	3.81543	3.40626	3.81631	4.16635	4.05696	4.02802	3.48837	3.552	3.54558	0.0159127	0.0273257	-0.764009	-4.01634	0.00109575	0.00314026	-1.16846	-8.40692	0.0102024	0.0207852	-0.613328	-4.57754	0.0473195	0.0859651	-0.404447	-2.83053	0.33632	0.458618	0.150682	1.09168	0.000287441	0.00505663	-0.555128	-11.8807	23	23	23	58.562	96.614	21886000000	193	8	9	9	23	11	22	24	25	16	16	11	19	sp|P46309|GSH1_ARATH Glutamate--cysteine ligase, chloroplastic OS=Arabidopsis thaliana OX=3702 GN=GSH1 PE=1 SV=2;tr|F4JMS5|F4JMS5_ARATH Glutamate--cysteine ligase OS=Arabidopsis thaliana OX=3702 GN=GSH1 PE=3 SV=1	amine biosynthetic process;amine metabolic process;anatomical structure development;aromatic compound biosynthetic process;biosynthetic process;callose deposition in cell wall;callose localization;carbohydrate biosynthetic process;carbohydrate metabolic process;carboxylic acid biosynthetic process;carboxylic acid metabolic process;cell wall modification;cell wall organization;cell wall organization or biogenesis;cell wall thickening;cellular amine metabolic process;cellular amino acid biosynthetic process;cellular amino acid metabolic process;cellular aromatic compound metabolic process;cellular biosynthetic process;cellular carbohydrate biosynthetic process;cellular carbohydrate metabolic process;cellular component organization or biogenesis;cellular ketone metabolic process;cellular localization;cellular macromolecule localization;cellular metabolic process;cellular modified amino acid biosynthetic process;cellular modified amino acid metabolic process;cellular nitrogen compound biosynthetic process;cellular nitrogen compound metabolic process;cellular process;cellular response to stimulus;cellular response to stress;defense response;defense response by callose deposition;defense response by callose deposition in cell wall;defense response by cell wall thickening;defense response to bacterium;defense response to bacterium, incompatible interaction;defense response to fungus;defense response to insect;defense response, incompatible interaction;developmental process;developmental process involved in reproduction;flower development;glucosinolate biosynthetic process;glucosinolate metabolic process;glutathione biosynthetic process;glutathione metabolic process;glycoside biosynthetic process;glycoside metabolic process;glycosinolate biosynthetic process;glycosinolate metabolic process;heterocycle biosynthetic process;heterocycle metabolic process;immune response;immune system process;indole phytoalexin biosynthetic process;indole phytoalexin metabolic process;indole-containing compound biosynthetic process;indole-containing compound metabolic process;innate immune response;localization;macromolecule localization;metabolic process;multi-organism process;nitrogen compound metabolic process;organic acid biosynthetic process;organic acid metabolic process;oxoacid metabolic process;peptide biosynthetic process;peptide metabolic process;phytoalexin biosynthetic process;phytoalexin metabolic process;polysaccharide localization;post-embryonic development;primary metabolic process;reproductive process;reproductive structure development;response to abiotic stimulus;response to bacterium;response to biotic stimulus;response to cadmium ion;response to chemical stimulus;response to endogenous stimulus;response to fungus;response to heat;response to inorganic substance;response to insect;response to jasmonic acid stimulus;response to metal ion;response to organic substance;response to other organism;response to ozone;response to stimulus;response to stress;response to temperature stimulus;secondary metabolic process;S-glycoside biosynthetic process;S-glycoside metabolic process;small molecule biosynthetic process;small molecule metabolic process;sulfur compound biosynthetic process;sulfur compound metabolic process	acid-amino acid ligase activity;adenyl nucleotide binding;adenyl ribonucleotide binding;ATP binding;binding;catalytic activity;glutamate-cysteine ligase activity;ligase activity;ligase activity, forming carbon-nitrogen bonds;nucleotide binding;purine nucleotide binding;purine ribonucleoside triphosphate binding;purine ribonucleotide binding;ribonucleotide binding	cell part;chloroplast;chloroplast part;chloroplast stroma;cytoplasmic part;intracellular membrane-bounded organelle;intracellular organelle;intracellular organelle part;intracellular part;membrane-bounded organelle;organelle;organelle part;plastid;plastid part;plastid stroma	Glutathione metabolism
Q9ZSA2	Calcium-dependent protein kinase 21	CPK21	CPK21	AT4G04720	NaN	NaN	NaN	0.26675	0.666701	0.479696	3.7877	4.05464	3.89777	4.83015	4.90694	4.61472	0.000270582	0.00140437	-5.39845	-12.0658	3.59289e-05	0.000423026	-8.84078	-20.1326	2.51685e-05	0.000573921	-9.71134	-22.021	1.5823e-05	0.000685186	-3.44232	-24.7479	7.58935e-06	0.000801235	-4.31289	-29.7626	0.00173269	0.0138157	0.870564	7.45164	24	24	18	59.894	214.48	26907000000	213	0	0	0	7	12	9	33	37	29	28	24	34	sp|Q9ZSA2|CDPKL_ARATH Calcium-dependent protein kinase 21 OS=Arabidopsis thaliana OX=3702 GN=CPK21 PE=1 SV=1	abscisic acid mediated signaling pathway;biological regulation;cellular macromolecule metabolic process;cellular metabolic process;cellular process;cellular protein metabolic process;cellular response to abscisic acid stimulus;cellular response to chemical stimulus;cellular response to endogenous stimulus;cellular response to hormone stimulus;cellular response to organic substance;cellular response to stimulus;hormone-mediated signaling pathway;intracellular signal transduction;macromolecule metabolic process;macromolecule modification;metabolic process;peptidyl-amino acid modification;peptidyl-serine modification;peptidyl-serine phosphorylation;phosphate-containing compound metabolic process;phosphorus metabolic process;phosphorylation;primary metabolic process;protein autophosphorylation;protein metabolic process;protein modification process;protein phosphorylation;regulation of biological process;regulation of cellular process;response to abscisic acid stimulus;response to chemical stimulus;response to endogenous stimulus;response to hormone stimulus;response to organic substance;response to stimulus;signal transduction	adenyl nucleotide binding;adenyl ribonucleotide binding;ATP binding;binding;calcium ion binding;calcium-dependent protein kinase activity;calcium-dependent protein serine/threonine kinase activity;calmodulin binding;calmodulin-dependent protein kinase activity;catalytic activity;cation binding;enzyme binding;ion binding;kinase activity;metal ion binding;nucleotide binding;phosphatase binding;phosphotransferase activity, alcohol group as acceptor;protein binding;protein kinase activity;protein phosphatase binding;protein serine/threonine kinase activity;purine nucleotide binding;purine ribonucleoside triphosphate binding;purine ribonucleotide binding;ribonucleotide binding;transferase activity;transferase activity, transferring phosphorus-containing groups	cell junction;cell part;cell-cell junction;cytoplasm;intracellular membrane-bounded organelle;intracellular organelle;intracellular part;membrane;membrane-bounded organelle;nucleus;organelle;plasma membrane;plasmodesma	Plant-pathogen interaction;Toxoplasmosis
O04202	Eukaryotic translation initiation factor 3 subunit F	TIF3F1	TIF3F1	AT2G39990	2.35808	2.58814	2.40826	3.45619	3.34004	3.59117	3.96788	4.0526	3.72556	3.49793	3.60652	3.62263	0.000553785	0.00218216	-1.01097	-10.0381	0.000262065	0.0012172	-1.46385	-12.1648	0.000149316	0.00123156	-1.12421	-14.0402	0.0205792	0.0447606	-0.452882	-3.71416	0.241609	0.358416	-0.113234	-1.37329	0.0323239	0.0937728	-0.339648	-3.21859	13	13	13	31.862	160.5	13088000000	171	4	9	10	17	14	22	22	24	16	11	11	11	sp|O04202|EIF3F_ARATH Eukaryotic translation initiation factor 3 subunit F OS=Arabidopsis thaliana OX=3702 GN=TIF3F1 PE=1 SV=1	biological regulation;cellular component assembly;cellular component assembly at cellular level;cellular component organization;cellular component organization at cellular level;cellular component organization or biogenesis;cellular component organization or biogenesis at cellular level;cellular macromolecular complex assembly;cellular macromolecular complex subunit organization;cellular process;developmental process;developmental process involved in reproduction;embryo development;embryo development ending in seed dormancy;formation of translation preinitiation complex;macromolecular complex assembly;macromolecular complex subunit organization;multicellular organismal process;pollen germination;posttranscriptional regulation of gene expression;regulation of biological process;regulation of biosynthetic process;regulation of cellular biosynthetic process;regulation of cellular macromolecule biosynthetic process;regulation of cellular metabolic process;regulation of cellular process;regulation of cellular protein metabolic process;regulation of gene expression;regulation of macromolecule biosynthetic process;regulation of macromolecule metabolic process;regulation of metabolic process;regulation of primary metabolic process;regulation of protein metabolic process;regulation of translation;regulation of translational initiation;reproductive process;ribonucleoprotein complex assembly;ribonucleoprotein complex subunit organization	binding;nucleic acid binding;RNA binding;translation factor activity, nucleic acid binding;translation initiation factor activity	cell part;cytoplasm;cytoplasmic part;cytosol;eukaryotic 43S preinitiation complex;eukaryotic 48S preinitiation complex;eukaryotic translation initiation factor 3 complex;intracellular membrane-bounded organelle;intracellular organelle;intracellular part;macromolecular complex;membrane;membrane-bounded organelle;nucleus;organelle;protein complex;ribonucleoprotein complex;translation preinitiation complex	RNA transport
Q9C6X2	Secretory carrier-associated membrane protein 4	SCAMP4	SCAMP4	AT1G32050	NaN	NaN	NaN	1.58216	1.73949	1.6552	3.81941	4.05074	3.73726	4.10147	4.47042	4.52856	0.00267792	0.00660956	-6.16462	-6.6347	0.000851648	0.00263533	-8.3748	-8.97843	0.000695696	0.00310865	-8.87248	-9.46275	2.92904e-05	0.000862229	-2.21018	-21.1959	4.36208e-05	0.00165103	-2.70786	-19.1715	0.0381664	0.105516	0.497682	3.04629	7	7	7	30.06	37.486	6215400000	60	0	1	0	4	4	5	7	10	10	6	5	8	sp|Q9C6X2|SCAM4_ARATH Secretory carrier-associated membrane protein 4 OS=Arabidopsis thaliana OX=3702 GN=SCAMP4 PE=1 SV=1	establishment of localization;establishment of protein localization;protein transport;transport		cell part;cytoplasmic part;cytoplasmic vesicle membrane;cytoplasmic vesicle part;Golgi apparatus;integral to membrane;intracellular membrane-bounded organelle;intracellular organelle;intracellular organelle part;intracellular part;intrinsic to membrane;membrane;membrane part;membrane-bounded organelle;mitochondrion;organelle;organelle membrane;organelle part;plasma membrane;transport vesicle membrane;vesicle membrane
Q9SZX9;A0A1P8B5B3	60S ribosomal protein L9-2	RPL9D	At4g10450;RPL9D	AT4G10450	NaN	NaN	1.9131	3.51577	3.8485	3.91371	3.84384	4.03996	3.92521	3.93258	4.16372	3.69283	0.0550076	0.0781055	-7.13434	-2.68386	0.0512282	0.0678345	-7.31135	-2.75278	0.0515166	0.0796265	-7.30472	-2.74731	0.262152	0.338322	-0.177008	-1.30419	0.405661	0.528184	-0.170377	-0.928594	0.966267	0.976724	-0.0066309	-0.0449965	13	9	9	21.973	89.295	9299700000	65	0	0	2	10	7	7	6	7	7	7	7	5	sp|Q9SZX9|RL92_ARATH 60S ribosomal protein L9-2 OS=Arabidopsis thaliana OX=3702 GN=RPL9D PE=2 SV=1;tr|A0A1P8B5B3|A0A1P8B5B3_ARATH Ribosomal protein L6 family OS=Arabidopsis thaliana OX=3702 GN=At4g10450 PE=4 SV=1	biosynthetic process;cellular biosynthetic process;cellular macromolecule biosynthetic process;cellular macromolecule metabolic process;cellular metabolic process;cellular process;cellular protein metabolic process;macromolecule biosynthetic process;macromolecule metabolic process;metabolic process;primary metabolic process;protein metabolic process;translation	binding;nucleic acid binding;RNA binding;rRNA binding;structural constituent of ribosome;structural molecule activity	cell part;cytoplasmic part;cytosolic large ribosomal subunit;cytosolic part;cytosolic ribosome;intracellular non-membrane-bounded organelle;intracellular organelle;intracellular organelle part;intracellular part;large ribosomal subunit;macromolecular complex;non-membrane-bounded organelle;organelle;organelle part;ribonucleoprotein complex;ribosome	Ribosome
P33207	3-oxoacyl-[acyl-carrier-protein] reductase, chloroplastic		At1g24360	AT1G24360	1.98444	2.50348	2.25168	3.49461	3.7274	2.85973	3.75014	4.03805	3.35306	3.4101	4.07567	2.89598	0.0204743	0.0336245	-1.11405	-3.72001	0.0041345	0.00830613	-1.46722	-5.8978	0.0312109	0.0517455	-1.21405	-3.25558	0.340363	0.416889	-0.35317	-1.08139	0.827032	0.882768	-0.0999997	-0.233229	0.556458	0.663724	-0.25317	-0.640907	13	13	13	33.548	208.71	12183000000	118	5	5	6	9	10	8	13	20	12	11	9	10	sp|P33207|FABG_ARATH 3-oxoacyl-[acyl-carrier-protein] reductase, chloroplastic OS=Arabidopsis thaliana OX=3702 GN=At1g24360 PE=1 SV=2	biosynthetic process;carboxylic acid biosynthetic process;carboxylic acid metabolic process;cellular biosynthetic process;cellular ketone metabolic process;cellular lipid metabolic process;cellular metabolic process;cellular process;fatty acid biosynthetic process;fatty acid metabolic process;lipid biosynthetic process;lipid metabolic process;metabolic process;monocarboxylic acid metabolic process;organic acid biosynthetic process;organic acid metabolic process;oxoacid metabolic process;primary metabolic process;small molecule biosynthetic process;small molecule metabolic process	3-oxoacyl-[acyl-carrier-protein] reductase (NADPH) activity;binding;catalytic activity;cation binding;coenzyme binding;cofactor binding;copper ion binding;fatty acid synthase activity;ion binding;metal ion binding;NAD binding;nucleotide binding;oxidoreductase activity;oxidoreductase activity, acting on CH-OH group of donors;oxidoreductase activity, acting on the CH-OH group of donors, NAD or NADP as acceptor;transferase activity;transferase activity, transferring acyl groups;transferase activity, transferring acyl groups other than amino-acyl groups;transition metal ion binding	cell part;chloroplast;chloroplast envelope;chloroplast part;chloroplast stroma;cytoplasmic part;envelope;intracellular membrane-bounded organelle;intracellular organelle;intracellular organelle part;intracellular part;membrane-bounded organelle;organelle;organelle envelope;organelle part;plastid;plastid envelope;plastid part;plastid stroma	Biosynthesis of unsaturated fatty acids;Fatty acid biosynthesis
P93042	Protein ROOT HAIR DEFECTIVE 3	RHD3	RHD3	AT3G13870	0.196409	-0.471342	-0.354749	1.97448	1.72899	1.79457	4.38042	4.03736	4.33714	1.9141	1.88477	1.568	0.000730515	0.00262275	-2.04258	-9.34365	4.34311e-05	0.000462779	-4.46153	-19.1926	0.00102818	0.00392339	-1.99885	-8.54803	4.97955e-05	0.00104452	-2.41896	-18.5416	0.758661	0.832233	0.0437234	0.329	9.08684e-05	0.00336677	-2.46268	-15.9258	37	37	31	89.091	323.31	21871000000	224	8	3	3	19	16	14	40	34	43	17	18	9	sp|P93042|RHD3_ARATH Protein ROOT HAIR DEFECTIVE 3 OS=Arabidopsis thaliana OX=3702 GN=RHD3 PE=1 SV=1	actin cytoskeleton organization;actin filament-based process;anatomical structure morphogenesis;cell differentiation;cell growth;cell morphogenesis;cell tip growth;cell wall biogenesis;cell wall organization or biogenesis;cellular cell wall organization or biogenesis;cellular component biogenesis;cellular component biogenesis at cellular level;cellular component morphogenesis;cellular component organization;cellular component organization at cellular level;cellular component organization or biogenesis;cellular component organization or biogenesis at cellular level;cellular developmental process;cellular process;cytoskeleton organization;developmental growth;developmental growth involved in morphogenesis;developmental process;epidermal cell differentiation;ER to Golgi vesicle-mediated transport;establishment of localization;establishment of localization in cell;Golgi vesicle transport;growth;intracellular transport;organelle organization;plant-type cell wall biogenesis;plant-type cell wall organization or biogenesis;root epidermal cell differentiation;transport;unidimensional cell growth;vesicle-mediated transport	binding;catalytic activity;GTP binding;GTPase activity;guanyl nucleotide binding;guanyl ribonucleotide binding;hydrolase activity;hydrolase activity, acting on acid anhydrides;hydrolase activity, acting on acid anhydrides, in phosphorus-containing anhydrides;nucleoside-triphosphatase activity;nucleotide binding;purine nucleotide binding;purine ribonucleoside triphosphate binding;purine ribonucleotide binding;pyrophosphatase activity;ribonucleotide binding	cell part;cytoplasm;cytoplasmic part;endoplasmic reticulum;endoplasmic reticulum membrane;endoplasmic reticulum part;Golgi apparatus part;Golgi membrane;integral to membrane;intracellular membrane-bounded organelle;intracellular organelle;intracellular organelle part;intracellular part;intrinsic to membrane;membrane;membrane part;membrane-bounded organelle;organelle;organelle membrane;organelle part;plasma membrane;vacuolar membrane;vacuolar part
Q42479	Calcium-dependent protein kinase 3	CPK3	At4g23650	AT4G23650	2.28315	2.34172	2.40425	3.70663	4.16206	3.78485	3.94853	4.02993	4.07337	4.65764	4.52491	4.18516	0.000441855	0.00188846	-1.54147	-10.6397	4.97909e-06	0.000187722	-1.67424	-33.0819	0.00012891	0.00115062	-2.11286	-14.5743	0.412494	0.488086	-0.132765	-0.913857	0.0453436	0.100473	-0.57139	-2.87273	0.0392689	0.108107	0.438625	3.01726	23	23	23	59.336	199.76	27891000000	269	13	11	8	23	30	25	30	26	22	33	27	21	sp|Q42479|CDPK3_ARATH Calcium-dependent protein kinase 3 OS=Arabidopsis thaliana OX=3702 GN=CPK3 PE=1 SV=1	abscisic acid mediated signaling pathway;biological regulation;cellular macromolecule metabolic process;cellular metabolic process;cellular process;cellular protein metabolic process;cellular response to abscisic acid stimulus;cellular response to chemical stimulus;cellular response to endogenous stimulus;cellular response to hormone stimulus;cellular response to organic substance;cellular response to stimulus;hormone-mediated signaling pathway;intracellular signal transduction;macromolecule metabolic process;macromolecule modification;metabolic process;peptidyl-amino acid modification;peptidyl-serine modification;peptidyl-serine phosphorylation;phosphate-containing compound metabolic process;phosphorus metabolic process;phosphorylation;primary metabolic process;protein autophosphorylation;protein metabolic process;protein modification process;protein phosphorylation;regulation of anion channel activity;regulation of anion transport;regulation of biological process;regulation of cellular process;regulation of ion transmembrane transport;regulation of ion transmembrane transporter activity;regulation of ion transport;regulation of localization;regulation of molecular function;regulation of stomatal movement;regulation of transmembrane transport;regulation of transmembrane transporter activity;regulation of transport;regulation of transporter activity;response to abiotic stimulus;response to abscisic acid stimulus;response to chemical stimulus;response to endogenous stimulus;response to hormone stimulus;response to organic substance;response to osmotic stress;response to salt stress;response to stimulus;response to stress;signal transduction	adenyl nucleotide binding;adenyl ribonucleotide binding;ATP binding;binding;calcium ion binding;calcium-dependent protein kinase activity;calcium-dependent protein serine/threonine kinase activity;calmodulin binding;calmodulin-dependent protein kinase activity;catalytic activity;cation binding;ion binding;kinase activity;metal ion binding;nucleotide binding;phosphotransferase activity, alcohol group as acceptor;protein binding;protein kinase activity;protein serine/threonine kinase activity;purine nucleotide binding;purine ribonucleoside triphosphate binding;purine ribonucleotide binding;ribonucleotide binding;transferase activity;transferase activity, transferring phosphorus-containing groups	cell part;cytoplasmic part;cytosol;intracellular membrane-bounded organelle;intracellular organelle;intracellular part;membrane;membrane-bounded organelle;nucleus;organelle;plasma membrane;vacuole	Plant-pathogen interaction;Toxoplasmosis
Q9LQ55	Dynamin-2B	DRP2B	At1g59610	AT1G59610	-3.27652	-0.35619	0.472955	3.26465	3.27649	3.59902	4.00403	4.02848	3.66637	3.59027	3.88816	3.85049	0.0178295	0.0299473	-4.4333	-3.88078	0.012322	0.0200344	-4.95288	-4.33286	0.0133392	0.0256814	-4.82956	-4.23288	0.0315485	0.0631431	-0.519575	-3.24419	0.0513978	0.110197	-0.396252	-2.74956	0.456449	0.582894	-0.123323	-0.823578	64	33	33	100.23	323.31	44848000000	331	2	2	10	35	28	39	39	46	32	33	27	38	sp|Q9LQ55|DRP2B_ARATH Dynamin-2B OS=Arabidopsis thaliana OX=3702 GN=DRP2B PE=1 SV=2	cellular component organization;cellular component organization or biogenesis;cellular membrane organization;cellular process;clathrin-mediated endocytosis;endocytosis;establishment of localization;membrane invagination;membrane organization;metabolic process;receptor-mediated endocytosis;response to abscisic acid stimulus;response to chemical stimulus;response to endogenous stimulus;response to hormone stimulus;response to organic substance;response to stimulus;transport;vesicle-mediated transport	binding;catalytic activity;clathrin binding;GTP binding;GTPase activity;guanyl nucleotide binding;guanyl ribonucleotide binding;hydrolase activity;hydrolase activity, acting on acid anhydrides;hydrolase activity, acting on acid anhydrides, in phosphorus-containing anhydrides;nucleoside-triphosphatase activity;nucleotide binding;protein binding;purine nucleotide binding;purine ribonucleoside triphosphate binding;purine ribonucleotide binding;pyrophosphatase activity;ribonucleotide binding	cell junction;cell part;cell plate;cell-cell junction;clathrin-coated endocytic vesicle;clathrin-coated vesicle;coated vesicle;cytoplasmic membrane-bounded vesicle;cytoplasmic part;cytoplasmic vesicle;cytoskeletal part;cytosol;endocytic vesicle;intracellular membrane-bounded organelle;intracellular organelle;intracellular organelle part;intracellular part;macromolecular complex;membrane;membrane-bounded organelle;membrane-bounded vesicle;microtubule;organelle;organelle part;plasma membrane;plasmodesma;protein complex;vacuole;vesicle
Q94A40	Coatomer subunit alpha-1		At1g62020	AT1G62020	2.90125	2.3939	3.41461	3.82088	3.66527	3.97662	4.15924	4.0274	4.04876	3.97902	3.62433	4.01247	0.0407845	0.0600194	-0.917671	-2.97887	0.0168091	0.0260069	-1.17522	-3.95063	0.0388006	0.0625738	-0.968688	-3.02947	0.0595077	0.103359	-0.257545	-2.6086	0.755989	0.830045	-0.0510178	-0.332811	0.189295	0.310974	-0.206527	-1.57983	71	71	34	136.56	323.31	69118000000	694	37	22	52	71	53	81	75	65	64	57	49	68	sp|Q94A40|COPA1_ARATH Coatomer subunit alpha-1 OS=Arabidopsis thaliana OX=3702 GN=At1g62020 PE=2 SV=2	cellular process;establishment of localization;establishment of localization in cell;establishment of protein localization;intracellular protein transport;intracellular transport;protein transport;transport;vesicle-mediated transport	structural molecule activity	cell part;COPI vesicle coat;cytoplasmic part;cytoplasmic vesicle part;cytosol;Golgi apparatus part;intracellular organelle part;intracellular part;macromolecular complex;membrane;membrane coat;membrane part;organelle part;plasma membrane;protein complex;vesicle coat	Neuroactive ligand-receptor interaction
Q93ZC2;A0A1P8BB34		At5g36230	At5g36230	AT5G36230	1.29912	0.986267	0.587842	4.29104	4.36161	4.41678	4.08359	4.02633	3.64924	4.09776	3.99518	3.74334	8.37008e-05	0.000733765	-3.39873	-16.2606	0.000276437	0.00127121	-2.96198	-11.9999	0.000206809	0.00150455	-2.98768	-12.9229	0.0363239	0.0701315	0.436758	3.09708	0.021023	0.0550621	0.411052	3.68977	0.888552	0.922167	0.0257057	0.149286	30	30	24	47.215	323.31	27136000000	187	3	2	3	26	22	33	19	17	16	13	16	17	tr|Q93ZC2|Q93ZC2_ARATH ARM repeat superfamily protein OS=Arabidopsis thaliana OX=3702 GN=At5g36230 PE=2 SV=1;tr|A0A1P8BB34|A0A1P8BB34_ARATH ARM repeat superfamily protein OS=Arabidopsis thaliana OX=3702 GN=At5g36230 PE=4 SV=1			cell part;cytoplasmic part;cytosol;intracellular part;membrane
Q9LK36	Adenosylhomocysteinase 2	SAHH2	SAHH2	AT3G23810	3.82868	3.75345	4.21135	4.1691	NaN	4.57264	4.35373	4.01278	4.63978	NaN	-3.06166	4.68008	0.44347	0.488249	2.51359	0.849475	0.153759	0.182221	-0.404269	-1.75697	0.162321	0.210474	5.00471	1.71063	0.380223	0.456068	-2.91786	-0.985382	0.581228	0.684787	2.49112	0.59936	0.1384	0.251479	-5.40898	-1.84744	36	11	11	53.159	219.21	22857000000	129	10	6	12	14	0	18	18	16	16	0	0	19	sp|Q9LK36|SAHH2_ARATH Adenosylhomocysteinase 2 OS=Arabidopsis thaliana OX=3702 GN=SAHH2 PE=2 SV=1	amine metabolic process;carboxylic acid metabolic process;cellular amine metabolic process;cellular amino acid metabolic process;cellular ketone metabolic process;cellular metabolic process;cellular modified amino acid metabolic process;cellular nitrogen compound metabolic process;cellular process;coenzyme metabolic process;cofactor metabolic process;heterocycle metabolic process;metabolic process;nitrogen compound metabolic process;nucleobase-containing compound metabolic process;nucleobase-containing small molecule metabolic process;nucleoside metabolic process;one-carbon metabolic process;organic acid metabolic process;oxoacid metabolic process;primary metabolic process;purine nucleoside metabolic process;purine ribonucleoside metabolic process;purine-containing compound metabolic process;ribonucleoside metabolic process;S-adenosylmethionine cycle;S-adenosylmethionine metabolic process;small molecule metabolic process;sulfur compound metabolic process	adenosylhomocysteinase activity;catalytic activity;hydrolase activity;hydrolase activity, acting on ether bonds;trialkylsulfonium hydrolase activity	cell part;cytoplasmic part;cytosol;intracellular membrane-bounded organelle;intracellular organelle;intracellular part;membrane;membrane-bounded organelle;organelle;plasma membrane;vacuole	Cysteine and methionine metabolism
Q9CAX3	Casparian strip membrane protein 2	CASP2	CASP2	AT3G11550	NaN	NaN	NaN	1.22283	2.26214	1.57631	3.77189	4.00963	4.1956	-0.254822	0.0346937	0.902338	0.00170441	0.00479583	-6.91329	-7.48419	0.000470302	0.00179574	-9.21857	-10.4702	0.00436685	0.0108375	-5.4536	-5.81011	0.00217939	0.00862503	-2.30528	-7.0109	0.0343237	0.0807087	1.45969	3.15575	0.000517981	0.00700703	-3.76497	-10.2128	5	4	4	21.482	5.4113	2395700000	16	0	0	0	1	1	2	2	3	4	1	0	2	sp|Q9CAX3|CASP2_ARATH Casparian strip membrane protein 2 OS=Arabidopsis thaliana OX=3702 GN=CASP2 PE=1 SV=1	cell junction assembly;cell junction organization;cell wall modification;cell wall organization;cell wall organization or biogenesis;cell-cell junction assembly;cell-cell junction organization;cellular component assembly;cellular component assembly at cellular level;cellular component organization;cellular component organization at cellular level;cellular component organization or biogenesis;cellular component organization or biogenesis at cellular level;cellular process;metabolic process;oxidation-reduction process	binding;catalytic activity;identical protein binding;iron-sulfur cluster binding;metal cluster binding;NADH dehydrogenase activity;oxidoreductase activity;oxidoreductase activity, acting on NADH or NADPH;protein binding;protein dimerization activity;protein homodimerization activity	Casparian strip;cell part;cell wall part;external encapsulating structure part;extracellular matrix part;extracellular region part;integral to membrane;intrinsic to membrane;membrane;membrane part;plasma membrane
Q9C9C6;Q9C9C5	60S ribosomal protein L6-2;60S ribosomal protein L6-3	RPL6B;RPL6C	RPL6B;RPL6C	AT1G74050;AT1G74060	3.22726	3.30227	2.69359	2.86292	3.25688	2.56978	4.1443	4.00149	3.46508	1.17325	0.604697	0.949078	0.554834	0.597993	0.177848	0.643675	0.0476618	0.0636216	-0.795916	-2.82343	0.00102469	0.00391424	2.16537	8.55561	0.0274586	0.0565846	-0.973763	-3.39281	0.00154537	0.00916995	1.98752	7.68053	0.000363684	0.00571372	-2.96128	-11.1856	11	5	5	26.008	5.8729	6237000000	23	2	0	1	2	3	2	4	3	2	2	1	1	sp|Q9C9C6|RL62_ARATH 60S ribosomal protein L6-2 OS=Arabidopsis thaliana OX=3702 GN=RPL6B PE=2 SV=1;sp|Q9C9C5|RL63_ARATH 60S ribosomal protein L6-3 OS=Arabidopsis thaliana OX=3702 GN=RPL6C PE=2 SV=1	biosynthetic process;cellular biosynthetic process;cellular macromolecule biosynthetic process;cellular macromolecule metabolic process;cellular metabolic process;cellular process;cellular protein metabolic process;macromolecule biosynthetic process;macromolecule metabolic process;metabolic process;primary metabolic process;protein metabolic process;translation	structural constituent of ribosome;structural molecule activity	cell junction;cell part;cell-cell junction;cytoplasmic part;cytosol;cytosolic large ribosomal subunit;cytosolic part;cytosolic ribosome;intracellular non-membrane-bounded organelle;intracellular organelle;intracellular organelle part;intracellular part;large ribosomal subunit;macromolecular complex;membrane;non-membrane-bounded organelle;nuclear part;nucleolus;organelle;organelle part;plasma membrane;plasmodesma;ribonucleoprotein complex;ribosome	Ribosome
Q9CAB6;F4I6V2;F4I6V4	Ubiquitin-conjugating enzyme E2 variant 1B	UEV1B;At1g70650;MMZ2	At1g70650;At1g70660;UEV1B	AT1G70650;AT1G70660	NaN	NaN	NaN	3.94345	2.79087	3.72009	3.49174	3.99751	3.70671	2.18299	2.40526	2.29221	7.99835e-05	0.000716446	-9.39277	-16.4487	3.40096e-05	0.000413215	-9.63995	-20.4131	5.49624e-05	0.000762286	-8.20145	-18.0851	0.552971	0.618539	-0.247181	-0.646857	0.0293434	0.0711541	1.19132	3.32128	0.00084687	0.00910211	-1.4385	-8.99159	10	8	8	18	63.395	4592900000	64	0	0	0	13	5	9	7	9	7	5	5	4	sp|Q9CAB6|UEV1B_ARATH Ubiquitin-conjugating enzyme E2 variant 1B OS=Arabidopsis thaliana OX=3702 GN=UEV1B PE=1 SV=1;tr|F4I6V2|F4I6V2_ARATH Ran BP2/NZF zinc finger-like superfamily protein OS=Arabidopsis thaliana OX=3702 GN=At1g70650 PE=4 SV=1;tr|F4I6V4|F4I	cellular macromolecule metabolic process;cellular metabolic process;cellular nitrogen compound metabolic process;cellular process;cellular protein metabolic process;cellular response to stimulus;cellular response to stress;DNA metabolic process;DNA repair;macromolecule metabolic process;macromolecule modification;metabolic process;nitrogen compound metabolic process;nucleic acid metabolic process;nucleobase-containing compound metabolic process;postreplication repair;primary metabolic process;protein K63-linked ubiquitination;protein metabolic process;protein modification by small protein conjugation;protein modification by small protein conjugation or removal;protein modification process;protein polyubiquitination;protein ubiquitination;response to DNA damage stimulus;response to stimulus;response to stress	acid-amino acid ligase activity;binding;catalytic activity;cation binding;enzyme binding;ion binding;ligase activity;ligase activity, forming carbon-nitrogen bonds;metal ion binding;protein binding;small conjugating protein ligase activity;transition metal ion binding;ubiquitin protein ligase binding;zinc ion binding	cell part;cytoplasm;intracellular membrane-bounded organelle;intracellular organelle;intracellular part;membrane-bounded organelle;nucleus;organelle
P14891	3-hydroxy-3-methylglutaryl-coenzyme A reductase 1	HMG1	At1g76490	AT1G76490	NaN	NaN	NaN	NaN	NaN	NaN	4.24392	3.99568	4.16274	NaN	NaN	NaN	NaN	NaN	0	NaN	1.47577e-05	0.000314787	-9.38734	-25.1852	NaN	NaN	0	NaN	4.80272e-05	0.00102883	-9.69432	-18.7116	NaN	NaN	0	NaN	2.36691e-05	0.00206342	-9.71235	-22.3641	17	17	17	63.597	323.31	5679300000	51	0	0	0	0	0	0	19	13	19	0	0	0	sp|P14891|HMDH1_ARATH 3-hydroxy-3-methylglutaryl-coenzyme A reductase 1 OS=Arabidopsis thaliana OX=3702 GN=HMG1 PE=1 SV=1	acetyl-CoA metabolic process;alcohol metabolic process;biological regulation;biosynthetic process;cellular biosynthetic process;cellular lipid metabolic process;cellular metabolic process;cellular nitrogen compound metabolic process;cellular process;coenzyme A metabolic process;coenzyme metabolic process;cofactor metabolic process;heterocycle metabolic process;isopentenyl diphosphate biosynthetic process;isopentenyl diphosphate biosynthetic process, mevalonate pathway;isopentenyl diphosphate metabolic process;isoprenoid biosynthetic process;isoprenoid metabolic process;lipid biosynthetic process;lipid metabolic process;metabolic process;nitrogen compound metabolic process;nucleobase-containing compound metabolic process;nucleobase-containing small molecule metabolic process;nucleoside bisphosphate metabolic process;nucleoside metabolic process;nucleoside phosphate metabolic process;nucleotide metabolic process;organophosphate metabolic process;oxidation-reduction process;phospholipid biosynthetic process;phospholipid metabolic process;primary metabolic process;purine nucleoside metabolic process;purine ribonucleoside metabolic process;purine-containing compound metabolic process;regulation of biological process;regulation of cellular process;regulation of gene silencing;regulation of gene silencing by miRNA;regulation of gene silencing by RNA;regulation of posttranscriptional gene silencing;ribonucleoside metabolic process;small molecule metabolic process;steroid biosynthetic process;steroid metabolic process;sterol biosynthetic process;sterol metabolic process	binding;catalytic activity;coenzyme binding;cofactor binding;hydroxymethylglutaryl-CoA reductase (NADPH) activity;hydroxymethylglutaryl-CoA reductase activity;NADP binding;nucleotide binding;oxidoreductase activity;oxidoreductase activity, acting on CH-OH group of donors;oxidoreductase activity, acting on the CH-OH group of donors, NAD or NADP as acceptor	cell part;cytoplasmic part;endoplasmic reticulum;endoplasmic reticulum membrane;endoplasmic reticulum part;integral to membrane;intracellular membrane-bounded organelle;intracellular organelle;intracellular organelle part;intracellular part;intrinsic to membrane;membrane;membrane part;membrane-bounded organelle;organelle;organelle membrane;organelle part	Bile secretion;Terpenoid backbone biosynthesis
Q05758	Ketol-acid reductoisomerase, chloroplastic		At3g58610	AT3G58610	3.01189	3.03855	3.16937	3.65345	3.32034	3.93476	3.8736	3.9954	3.80932	3.61632	3.54108	3.78127	0.0377604	0.0563033	-0.56291	-3.05723	0.000360764	0.0014978	-0.819502	-11.2087	0.00263903	0.00744628	-0.572952	-6.66082	0.239354	0.314726	-0.256592	-1.38123	0.960635	0.974155	-0.0100422	-0.0525168	0.0511072	0.130275	-0.24655	-2.75508	22	22	22	63.812	245.74	23982000000	236	17	11	14	25	20	30	23	22	20	16	15	23	sp|Q05758|ILV5_ARATH Ketol-acid reductoisomerase, chloroplastic OS=Arabidopsis thaliana OX=3702 GN=At3g58610 PE=1 SV=2	amine biosynthetic process;amine metabolic process;biosynthetic process;branched chain family amino acid biosynthetic process;branched chain family amino acid metabolic process;carboxylic acid biosynthetic process;carboxylic acid metabolic process;cellular amine metabolic process;cellular amino acid biosynthetic process;cellular amino acid metabolic process;cellular biosynthetic process;cellular ketone metabolic process;cellular metabolic process;cellular nitrogen compound biosynthetic process;cellular nitrogen compound metabolic process;cellular process;isoleucine biosynthetic process;isoleucine metabolic process;metabolic process;nitrogen compound metabolic process;organic acid biosynthetic process;organic acid metabolic process;oxoacid metabolic process;primary metabolic process;response to cadmium ion;response to chemical stimulus;response to inorganic substance;response to metal ion;response to stimulus;small molecule biosynthetic process;small molecule metabolic process;valine biosynthetic process;valine metabolic process	binding;catalytic activity;cation binding;coenzyme binding;cofactor binding;copper ion binding;ion binding;ketol-acid reductoisomerase activity;metal ion binding;oxidoreductase activity;oxidoreductase activity, acting on CH-OH group of donors;oxidoreductase activity, acting on the CH-OH group of donors, NAD or NADP as acceptor;transition metal ion binding	apoplast;cell part;cell wall;chloroplast;chloroplast envelope;chloroplast part;chloroplast stroma;cytoplasmic part;envelope;external encapsulating structure;extracellular region;intracellular membrane-bounded organelle;intracellular organelle;intracellular organelle part;intracellular part;membrane-bounded organelle;mitochondrion;organelle;organelle envelope;organelle part;plastid;plastid envelope;plastid part;plastid stroma	Pantothenate and CoA biosynthesis;Valine, leucine and isoleucine biosynthesis
Q8LPK7		At1g24560	At1g24560	AT1G24560	NaN	NaN	NaN	1.75721	1.18777	1.23552	3.51632	3.9927	4.07859	-0.06036	-0.0703249	0.985731	0.000206983	0.00119819	-6.36734	-12.9201	5.56321e-05	0.00051812	-8.83639	-18.0299	0.000801338	0.00342373	-5.25886	-9.12177	0.000614503	0.00398651	-2.46904	-9.7718	0.0484976	0.105549	1.10848	2.80633	0.000796555	0.00878501	-3.57753	-9.13598	32	32	32	76.5	293.63	14234000000	148	0	0	0	11	6	12	32	30	36	7	4	10	tr|Q8LPK7|Q8LPK7_ARATH Paramyosin OS=Arabidopsis thaliana OX=3702 GN=At1g24560 PE=2 SV=1
Q9LVA0	BAG family molecular chaperone regulator 7	BAG7	BAG7	AT5G62390	4.69839	4.09645	4.66911	2.47553	2.17589	2.84822	4.516	3.98843	3.84464	2.96845	3.04852	4.6314	0.00197052	0.00533724	1.98811	7.20157	0.259282	0.291214	0.371628	1.31352	0.178464	0.228044	0.938525	1.62986	0.00458105	0.0144382	-1.61648	-5.7342	0.142162	0.238216	-1.04958	-1.82432	0.382711	0.514522	-0.566897	-0.979687	21	21	21	51.567	213.04	13486000000	188	18	11	19	10	6	15	29	25	14	10	8	23	sp|Q9LVA0|BAG7_ARATH BAG family molecular chaperone regulator 7 OS=Arabidopsis thaliana OX=3702 GN=BAG7 PE=1 SV=1	cellular macromolecule metabolic process;cellular metabolic process;cellular process;cellular protein metabolic process;cellular response to chemical stimulus;cellular response to cold;cellular response to heat;cellular response to organic substance;cellular response to stimulus;cellular response to stress;cellular response to topologically incorrect protein;cellular response to unfolded protein;macromolecule metabolic process;metabolic process;primary metabolic process;protein folding;protein metabolic process;response to abiotic stimulus;response to chemical stimulus;response to cold;response to heat;response to organic substance;response to stimulus;response to stress;response to temperature stimulus;response to topologically incorrect protein;response to unfolded protein		cell junction;cell part;cell-cell junction;cytoplasmic part;endoplasmic reticulum;intracellular membrane-bounded organelle;intracellular organelle;intracellular part;membrane;membrane-bounded organelle;organelle;plasma membrane;plasmodesma
Q41188	Cold shock protein 2	CSP2	CSP2	AT4G38680	2.8953	2.87336	2.24787	4.07051	4.5848	3.8361	3.36706	3.98447	3.05166	3.89029	2.27799	2.98899	0.0082391	0.0157557	-1.49163	-4.86673	0.0833357	0.104665	-0.795553	-2.29566	0.499343	0.547971	-0.380245	-0.741905	0.119176	0.179483	0.696074	1.97725	0.0976776	0.180297	1.11138	2.15277	0.48549	0.605011	-0.415308	-0.767673	5	5	5	19.153	205.56	9156500000	61	1	1	4	5	10	5	5	10	6	6	4	4	sp|Q41188|CSP2_ARATH Cold shock protein 2 OS=Arabidopsis thaliana OX=3702 GN=CSP2 PE=1 SV=1	anatomical structure development;biological regulation;cellular macromolecule metabolic process;cellular metabolic process;cellular nitrogen compound metabolic process;cellular process;cold acclimation;developmental process;developmental process involved in reproduction;DNA conformation change;DNA duplex unwinding;DNA geometric change;DNA metabolic process;floral organ development;macromolecule metabolic process;metabolic process;multicellular organismal process;nitrogen compound metabolic process;nucleic acid metabolic process;nucleobase-containing compound metabolic process;organ development;post-embryonic development;post-embryonic organ development;primary metabolic process;regulation of biological process;regulation of biosynthetic process;regulation of cellular biosynthetic process;regulation of cellular macromolecule biosynthetic process;regulation of cellular metabolic process;regulation of cellular process;regulation of cellular respiration;regulation of gene expression;regulation of generation of precursor metabolites and energy;regulation of macromolecule biosynthetic process;regulation of macromolecule metabolic process;regulation of metabolic process;regulation of nitrogen compound metabolic process;regulation of nucleobase-containing compound metabolic process;regulation of primary metabolic process;regulation of RNA metabolic process;regulation of transcription, DNA-dependent;reproductive process;reproductive structure development;response to abiotic stimulus;response to abscisic acid stimulus;response to chemical stimulus;response to cold;response to desiccation;response to endogenous stimulus;response to hormone stimulus;response to organic substance;response to stimulus;response to stress;response to temperature stimulus;response to water;response to water deprivation;seed development;stamen development;vegetative to reproductive phase transition of meristem	binding;cation binding;DNA binding;double-stranded DNA binding;ion binding;metal ion binding;mRNA binding;nucleic acid binding;RNA binding;single-stranded DNA binding;structure-specific DNA binding;transition metal ion binding;zinc ion binding	cell part;cytoplasm;cytoplasmic part;cytosol;intracellular membrane-bounded organelle;intracellular non-membrane-bounded organelle;intracellular organelle;intracellular organelle part;intracellular part;membrane;membrane-bounded organelle;non-membrane-bounded organelle;nuclear part;nucleolus;nucleus;organelle;organelle part;plasma membrane
Q9SRY5	Glutathione S-transferase F7	GSTF7	At1g02920	AT1G02920	3.84059	2.77009	3.21044	3.80016	2.88901	2.58106	3.35347	3.98271	3.49341	3.81607	3.65763	3.56945	0.721533	0.749457	0.183631	0.382519	0.408631	0.443626	-0.336158	-0.922165	0.270596	0.324608	-0.407345	-1.2773	0.276362	0.352458	-0.51979	-1.25941	0.188324	0.297295	-0.590976	-1.5842	0.744645	0.818046	0.0711864	0.349059	14	12	7	23.598	86.51	9756700000	116	9	4	9	15	6	8	13	18	9	8	7	10	sp|Q9SRY5|GSTF7_ARATH Glutathione S-transferase F7 OS=Arabidopsis thaliana OX=3702 GN=GSTF7 PE=2 SV=3	catabolic process;cellular catabolic process;cellular metabolic process;cellular process;defense response;defense response to bacterium;defense response to fungus;defense response to fungus, incompatible interaction;defense response, incompatible interaction;immune response;immune system process;innate immune response;metabolic process;multi-organism process;response to abiotic stimulus;response to bacterium;response to biotic stimulus;response to cadmium ion;response to chemical stimulus;response to fungus;response to inorganic substance;response to metal ion;response to osmotic stress;response to other organism;response to salt stress;response to stimulus;response to stress;response to toxin;secondary metabolic process;toxin catabolic process;toxin metabolic process	amine binding;amino acid binding;binding;carboxylic acid binding;catalytic activity;cation binding;cobalt ion binding;copper ion binding;glutathione binding;glutathione transferase activity;ion binding;metal ion binding;modified amino acid binding;peptide binding;transferase activity;transferase activity, transferring alkyl or aryl (other than methyl) groups;transition metal ion binding	cell part;cytoplasm;cytoplasmic part;cytosol;intracellular membrane-bounded organelle;intracellular organelle;intracellular part;membrane-bounded organelle;nucleus;organelle;vacuole	Drug metabolism - cytochrome P450;Glutathione metabolism;Metabolism of xenobiotics by cytochrome P450
F4JWW6;Q94CD1	Omega-hydroxypalmitate O-feruloyl transferase	At5g41040;HHT1	At5g41040;HHT1	AT5G41040	NaN	NaN	NaN	6.41105	6.02291	6.32133	3.88846	3.9787	3.79697	4.49977	4.33569	5.09219	6.48089e-07	0.000146316	-11.4092	-55.1304	9.04876e-07	0.00011902	-9.04544	-50.7118	4.33356e-06	0.000309292	-9.79995	-34.254	5.14158e-05	0.0010469	2.36372	18.3923	0.0033655	0.0153792	1.60921	6.23781	0.0328524	0.0949042	0.754507	3.20154	36	36	34	49.254	323.31	74401000000	313	0	0	0	58	36	58	23	34	22	20	18	44	tr|F4JWW6|F4JWW6_ARATH HXXXD-type acyl-transferase family protein OS=Arabidopsis thaliana OX=3702 GN=RWP1 PE=4 SV=1;sp|Q94CD1|HHT1_ARATH Omega-hydroxypalmitate O-feruloyl transferase OS=Arabidopsis thaliana OX=3702 GN=HHT1 PE=1 SV=1	aromatic compound biosynthetic process;biosynthetic process;carbohydrate biosynthetic process;carbohydrate metabolic process;carboxylic acid metabolic process;cell wall macromolecule biosynthetic process;cell wall macromolecule metabolic process;cell wall organization or biogenesis;cell wall pectin biosynthetic process;cell wall pectin metabolic process;cell wall polysaccharide biosynthetic process;cell wall polysaccharide metabolic process;cellular aromatic compound metabolic process;cellular biosynthetic process;cellular carbohydrate biosynthetic process;cellular carbohydrate metabolic process;cellular cell wall macromolecule metabolic process;cellular cell wall organization or biogenesis;cellular component macromolecule biosynthetic process;cellular component organization or biogenesis;cellular component organization or biogenesis at cellular level;cellular ketone metabolic process;cellular lipid metabolic process;cellular macromolecule biosynthetic process;cellular macromolecule metabolic process;cellular metabolic process;cellular polysaccharide biosynthetic process;cellular polysaccharide metabolic process;cellular process;fatty acid metabolic process;lipid metabolic process;macromolecule biosynthetic process;macromolecule metabolic process;metabolic process;monocarboxylic acid metabolic process;organic acid metabolic process;oxoacid metabolic process;pectin biosynthetic process;pectin metabolic process;phenylpropanoid biosynthetic process;phenylpropanoid metabolic process;polysaccharide biosynthetic process;polysaccharide metabolic process;primary metabolic process;secondary metabolic process;small molecule metabolic process;suberin biosynthetic process	catalytic activity;hydroxycinnamoyltransferase activity;transferase activity;transferase activity, transferring acyl groups;transferase activity, transferring acyl groups other than amino-acyl groups
Q8RWI2		At5g07910	At5g07910	AT5G07910	NaN	NaN	NaN	-1.60329	-0.466378	-0.789019	3.83879	3.95589	3.29657	3.3928	3.70822	4.10828	0.0017383	0.00487319	-4.51657	-7.44526	7.21717e-05	0.000585222	-9.16654	-16.882	7.17295e-05	0.000860278	-9.2059	-16.9082	0.000296629	0.0025368	-4.64998	-11.7854	0.000292863	0.00368131	-4.68933	-11.824	0.898618	0.929008	0.0393521	0.135693	11	11	11	29.136	62.978	7539400000	63	0	0	0	1	2	1	14	10	9	9	7	10	tr|Q8RWI2|Q8RWI2_ARATH Leucine-rich repeat (LRR) family protein OS=Arabidopsis thaliana OX=3702 GN=At5g07910 PE=2 SV=1			cell part;membrane;plasma membrane
Q9FIB6;F4KFD7;B3H6B0	26S proteasome non-ATPase regulatory subunit 12 homolog A	RPN5A;EMB2107	At5g09900;RPN5A	AT5G09900	0.93185	1.365	1.83724	2.69824	1.9463	2.74329	3.68656	3.95042	3.64796	1.78304	1.47511	2.09834	0.0419685	0.0615025	-1.08458	-2.95002	0.00101881	0.0029827	-2.38362	-8.56849	0.268504	0.322473	-0.407467	-1.28389	0.00919298	0.0240526	-1.29904	-4.71685	0.097981	0.180692	0.677111	2.15001	0.00062928	0.00776309	-1.97615	-9.71191	24	24	13	50.837	263.77	12465000000	169	6	3	10	17	11	21	23	24	24	8	8	14	sp|Q9FIB6|PS12A_ARATH 26S proteasome non-ATPase regulatory subunit 12 homolog A OS=Arabidopsis thaliana OX=3702 GN=RPN5A PE=1 SV=1;tr|F4KFD7|F4KFD7_ARATH 26S proteasome regulatory subunit, putative (RPN5) OS=Arabidopsis thaliana OX=3702 GN=EMB2107 PE=4 SV=	developmental process;multicellular organismal development;multicellular organismal process		cell junction;cell part;cell-cell junction;cytoplasm;cytoplasmic part;cytosol;intracellular membrane-bounded organelle;intracellular organelle;intracellular part;macromolecular complex;membrane-bounded organelle;nucleus;organelle;plasmodesma;proteasome complex;protein complex	Proteasome
Q9SIU8	Probable protein phosphatase 2C 20	PPC3-1.2	PPC3-1.2	AT2G20630	-0.7355	NaN	NaN	4.34112	4.7014	4.27209	3.83771	3.94187	3.2153	3.72137	4.02845	3.5403	0.00712135	0.0139448	-8.44972	-5.07182	0.0101839	0.0170486	-7.67648	-4.57994	0.00955675	0.0198055	-7.77489	-4.66459	0.0423855	0.078804	0.773242	2.94009	0.0257906	0.0643171	0.674826	3.46115	0.731928	0.808376	0.0984163	0.367409	21	16	16	31.847	72.871	19473000000	152	1	0	2	22	19	22	18	19	12	18	11	8	sp|Q9SIU8|P2C20_ARATH Probable protein phosphatase 2C 20 OS=Arabidopsis thaliana OX=3702 GN=PPC3-1.2 PE=1 SV=3		binding;catalytic activity;cation binding;hydrolase activity;hydrolase activity, acting on ester bonds;ion binding;metal ion binding;phosphatase activity;phosphoprotein phosphatase activity;phosphoric ester hydrolase activity
O04499	2,3-bisphosphoglycerate-independent phosphoglycerate mutase 1	PGM1	PGM1	AT1G09780	2.64512	2.46013	2.69001	3.97408	4.00243	3.91752	3.9593	3.93039	3.63857	4.37826	4.35064	3.5377	5.24079e-05	0.000591354	-1.36625	-18.3038	0.00055898	0.00199719	-1.24433	-10.0139	0.0063479	0.0143875	-1.49044	-5.23823	0.311845	0.388319	0.121924	1.15649	0.676939	0.765111	-0.124188	-0.448615	0.449784	0.576823	0.246113	0.836802	31	31	20	60.579	307.25	32240000000	325	15	8	13	37	25	34	36	40	29	31	30	27	sp|O04499|PMG1_ARATH 2,3-bisphosphoglycerate-independent phosphoglycerate mutase 1 OS=Arabidopsis thaliana OX=3702 GN=PGM1 PE=2 SV=3	alcohol catabolic process;alcohol metabolic process;carbohydrate catabolic process;carbohydrate metabolic process;catabolic process;cellular carbohydrate catabolic process;cellular carbohydrate metabolic process;cellular metabolic process;cellular process;developmental process;gametophyte development;generation of precursor metabolites and energy;glucose catabolic process;glucose metabolic process;glycolysis;hexose catabolic process;hexose metabolic process;metabolic process;monosaccharide catabolic process;monosaccharide metabolic process;multicellular organismal development;multicellular organismal process;pollen development;primary metabolic process;response to abiotic stimulus;response to cadmium ion;response to chemical stimulus;response to cold;response to inorganic substance;response to metal ion;response to stimulus;response to stress;response to temperature stimulus;small molecule catabolic process;small molecule metabolic process;stomatal movement	2,3-bisphosphoglycerate-independent phosphoglycerate mutase activity;binding;catalytic activity;cation binding;intramolecular transferase activity;intramolecular transferase activity, phosphotransferases;ion binding;isomerase activity;manganese ion binding;metal ion binding;phosphoglycerate mutase activity;transition metal ion binding	apoplast;cell junction;cell part;cell-cell junction;chloroplast;cytoplasmic part;cytosol;envelope;extracellular region;intracellular membrane-bounded organelle;intracellular organelle;intracellular organelle part;intracellular part;membrane;membrane-bounded organelle;mitochondrial envelope;mitochondrial part;organelle;organelle envelope;organelle part;plasma membrane;plasmodesma;plastid	Glycolysis / Gluconeogenesis;Methane metabolism
Q9SCP9	Vacuolar protein-sorting-associated protein 37 homolog 1	VPS37-1	VPS37-1	AT3G53120	NaN	NaN	NaN	1.46146	1.64703	1.95148	3.4823	3.92567	3.98125	1.2902	1.44217	2.6807	0.00178495	0.00494988	-6.52056	-7.3932	0.000618118	0.00211943	-8.63031	-9.75698	0.00243548	0.00712276	-6.63826	-6.80576	0.000582072	0.00389233	-2.10975	-9.90976	0.811839	0.873073	-0.117704	-0.254248	0.0130714	0.0497856	-1.99205	-4.25829	9	9	9	24.94	182.14	4823200000	84	0	0	0	8	5	6	15	13	13	6	5	13	sp|Q9SCP9|VP371_ARATH Vacuolar protein-sorting-associated protein 37 homolog 1 OS=Arabidopsis thaliana OX=3702 GN=VPS37-1 PE=1 SV=1	establishment of localization;establishment of protein localization;protein transport;transport		cell part;cytoplasmic part;endosomal part;ESCRT I complex;intracellular organelle part;intracellular part;macromolecular complex;membrane part;organelle part;protein complex
Q9LV48	Proline-rich receptor-like protein kinase PERK1	PERK1	PERK1	AT3G24550	-4.50716	-2.73293	-2.07878	1.34625	1.58436	1.4238	3.8245	3.91819	3.5602	4.322	4.54998	3.93328	0.00333427	0.00774634	-4.55777	-6.25359	0.000721521	0.00234726	-6.87393	-9.37373	0.000592002	0.00279758	-7.37471	-9.86652	5.49794e-05	0.00106165	-2.31616	-18.0837	0.000128702	0.00233925	-2.81695	-14.5803	0.0751553	0.168454	0.500787	2.39015	17	17	16	69.271	221.06	16961000000	151	0	1	0	7	12	10	20	22	19	20	21	19	sp|Q9LV48|PERK1_ARATH Proline-rich receptor-like protein kinase PERK1 OS=Arabidopsis thaliana OX=3702 GN=PERK1 PE=1 SV=1	biological regulation;cell surface receptor linked signaling pathway;cellular macromolecule metabolic process;cellular metabolic process;cellular process;cellular protein metabolic process;cellular response to chemical stimulus;cellular response to endogenous stimulus;cellular response to hormone stimulus;cellular response to organic substance;cellular response to stimulus;enzyme linked receptor protein signaling pathway;hormone-mediated signaling pathway;macromolecule metabolic process;macromolecule modification;metabolic process;multi-organism process;phosphate-containing compound metabolic process;phosphorus metabolic process;phosphorylation;primary metabolic process;protein autophosphorylation;protein metabolic process;protein modification process;protein phosphorylation;regulation of biological process;regulation of cellular process;response to biotic stimulus;response to chemical stimulus;response to endogenous stimulus;response to fungus;response to hormone stimulus;response to organic substance;response to other organism;response to stimulus;response to stress;response to wounding;signal transduction;transmembrane receptor protein serine/threonine kinase signaling pathway	adenyl nucleotide binding;adenyl ribonucleotide binding;ATP binding;binding;catalytic activity;enzyme binding;kinase activity;molecular transducer activity;nucleotide binding;peptide binding;peptide receptor activity;phosphotransferase activity, alcohol group as acceptor;protein binding;protein kinase activity;protein serine/threonine kinase activity;purine nucleotide binding;purine ribonucleoside triphosphate binding;purine ribonucleotide binding;receptor activity;ribonucleotide binding;signal transducer activity;signaling receptor activity;transferase activity;transferase activity, transferring phosphorus-containing groups;transmembrane receptor protein kinase activity;transmembrane receptor protein serine/threonine kinase activity;transmembrane signaling receptor activity;ubiquitin protein ligase binding	cell junction;cell part;cell-cell junction;integral to membrane;intrinsic to membrane;membrane;membrane part;plasma membrane;plasmodesma
Q9SGY2;F4I5V8	ATP-citrate synthase alpha chain protein 1	ACLA-1	ACLA-1;At1g10670	AT1G10670	2.23634	2.02647	2.77783	3.40847	2.984	3.54095	4.12103	3.91716	3.98587	3.2009	3.13235	3.73063	0.02616	0.0411991	-0.964258	-3.44557	0.00200419	0.00478464	-1.66114	-7.16919	0.0263016	0.0450136	-1.00775	-3.43967	0.0174281	0.039364	-0.696879	-3.90767	0.871812	0.915426	-0.0434888	-0.171968	0.0300735	0.0889732	-0.653391	-3.29502	22	22	13	46.678	138.03	15581000000	218	7	6	14	22	13	31	30	26	24	11	13	21	sp|Q9SGY2|ACLA1_ARATH ATP-citrate synthase alpha chain protein 1 OS=Arabidopsis thaliana OX=3702 GN=ACLA-1 PE=1 SV=1;tr|F4I5V8|F4I5V8_ARATH ATP-citrate lyase A-1 OS=Arabidopsis thaliana OX=3702 GN=ACLA-1 PE=4 SV=1	lipid metabolic process;metabolic process;primary metabolic process	adenyl nucleotide binding;adenyl ribonucleotide binding;ATP binding;ATP citrate synthase activity;binding;catalytic activity;lyase activity;nucleotide binding;purine nucleotide binding;purine ribonucleoside triphosphate binding;purine ribonucleotide binding;ribonucleotide binding;transferase activity;transferase activity, transferring acyl groups;transferase activity, transferring acyl groups, acyl groups converted into alkyl on transfer	cell part;cytoplasmic part;cytosol;intracellular part	Carbon fixation pathways in prokaryotes;Citrate cycle (TCA cycle)
P42645	14-3-3-like protein GF14 upsilon	GRF5	GRF5	AT5G16050	2.87083	2.26885	2.69775	4.1566	4.12743	4.17783	4.31268	3.91067	4.04355	4.41329	4.28002	4.15649	0.0010107	0.00324608	-1.54148	-8.5864	0.00233339	0.0053716	-1.47649	-6.8842	0.000992907	0.00386238	-1.67079	-8.62632	0.614464	0.674484	0.0649856	0.545403	0.162231	0.264059	-0.129314	-1.7111	0.236306	0.365548	0.1943	1.39207	15	12	6	30.182	98.956	20068000000	127	7	4	6	12	12	11	15	11	10	12	12	15	sp|P42645|14335_ARATH 14-3-3-like protein GF14 upsilon OS=Arabidopsis thaliana OX=3702 GN=GRF5 PE=1 SV=2	response to cadmium ion;response to chemical stimulus;response to inorganic substance;response to metal ion;response to stimulus	adenyl nucleotide binding;adenyl ribonucleotide binding;ATP binding;binding;nucleotide binding;purine nucleotide binding;purine ribonucleoside triphosphate binding;purine ribonucleotide binding;ribonucleotide binding	cell part;cell wall;cytoplasmic part;cytosol;external encapsulating structure;Golgi apparatus;intracellular membrane-bounded organelle;intracellular organelle;intracellular part;membrane;membrane-bounded organelle;mitochondrion;nucleus;organelle;plasma membrane
Q8VZG7		Tudor1	At5g07350	AT5G07350	2.26345	2.4245	2.68486	3.70586	3.79527	3.97857	3.97627	3.907	3.98158	3.85058	3.84364	3.7119	0.000733765	0.00263029	-1.36896	-9.33289	0.000279229	0.00127633	-1.49734	-11.9691	0.000505235	0.00258713	-1.34444	-10.2786	0.200216	0.272318	-0.12838	-1.53229	0.803107	0.868311	0.0245279	0.26639	0.0402751	0.109853	-0.152907	-2.99158	61	61	49	108.23	323.31	50474000000	572	23	18	23	54	42	77	66	61	61	47	39	61	sp|Q8VZG7|TSN1_ARATH Ribonuclease TUDOR 1 OS=Arabidopsis thaliana OX=3702 GN=TSN1 PE=1 SV=1	biological regulation;cellular process;gene silencing;gene silencing by RNA;negative regulation of biological process;negative regulation of gene expression;negative regulation of macromolecule metabolic process;negative regulation of metabolic process;posttranscriptional gene silencing;posttranscriptional gene silencing by RNA;posttranscriptional regulation of gene expression;regulation of biological process;regulation of gene expression;regulation of gene expression, epigenetic;regulation of macromolecule metabolic process;regulation of metabolic process	protein binding transcription factor activity;transcription cofactor activity;transcription factor binding transcription factor activity	cell part;intracellular part;macromolecular complex;ribonucleoprotein complex;RNAi effector complex;RNA-induced silencing complex
Q9FZ45	Uncharacterized membrane protein At1g16860		At1g16860	AT1G16860	NaN	NaN	NaN	-0.0332108	0.945012	0.17861	3.7933	3.90698	3.92105	3.31851	3.79573	3.92929	0.000975598	0.00315979	-6.06577	-8.66602	0.000112715	0.000753353	-9.57608	-15.0795	0.000142392	0.00120508	-9.38348	-14.2107	0.000304555	0.00256687	-3.51031	-11.7061	0.000692752	0.0057046	-3.3177	-9.47316	0.367481	0.499525	-0.192606	-1.01507	10	10	5	50.582	121.1	12251000000	74	0	0	0	4	7	3	13	14	9	5	8	11	sp|Q9FZ45|Y1686_ARATH Uncharacterized membrane protein At1g16860 OS=Arabidopsis thaliana OX=3702 GN=At1g16860 PE=1 SV=1			cell part;integral to membrane;intrinsic to membrane;membrane;membrane part;plasma membrane
Q39222	Ras-related protein RABA1b	RABA1B	RABA1B	AT1G16920	2.1258	2.18387	0.682527	3.67428	3.98198	3.43544	4.08256	3.90569	4.22311	4.01421	4.02151	3.52535	0.0169462	0.0288333	-2.03317	-3.94096	0.00854204	0.0147193	-2.40639	-4.81694	0.0133817	0.0257358	-2.18963	-4.22891	0.11089	0.169362	-0.37322	-2.04042	0.53027	0.640043	-0.156459	-0.686244	0.313393	0.444322	-0.216762	-1.15226	14	14	8	24.02	112.97	11266000000	128	3	5	5	16	12	11	13	11	12	16	12	12	sp|Q39222|RAA1B_ARATH Ras-related protein RABA1b OS=Arabidopsis thaliana OX=3702 GN=RABA1B PE=1 SV=1	biological regulation;cellular process;cellular response to stimulus;establishment of localization;establishment of localization in cell;establishment of protein localization;hyperosmotic response;hyperosmotic salinity response;intracellular protein transport;intracellular signal transduction;intracellular transport;metabolic process;protein transport;Rab protein signal transduction;Ras protein signal transduction;regulation of biological process;regulation of cellular process;regulation of localization;regulation of transport;regulation of vesicle-mediated transport;response to abiotic stimulus;response to osmotic stress;response to salt stress;response to stimulus;response to stress;signal transduction;small GTPase mediated signal transduction;transport	binding;catalytic activity;GTP binding;GTPase activity;guanyl nucleotide binding;guanyl ribonucleotide binding;hydrolase activity;hydrolase activity, acting on acid anhydrides;hydrolase activity, acting on acid anhydrides, in phosphorus-containing anhydrides;nucleoside-triphosphatase activity;nucleotide binding;purine nucleotide binding;purine ribonucleoside triphosphate binding;purine ribonucleotide binding;pyrophosphatase activity;ribonucleotide binding	cell part;cytoplasmic part;endosome;intracellular membrane-bounded organelle;intracellular organelle;intracellular organelle part;intracellular part;membrane;membrane-bounded organelle;organelle;organelle membrane;organelle part;plasma membrane;vacuolar membrane;vacuolar part;vacuole
Q9LMK7	Ran-binding protein 1 homolog a	RANBP1A	RANBP1A	AT1G07140	2.86367	1.54436	2.39548	3.7778	4.43527	4.14156	4.04023	3.90346	4.05303	4.51716	4.31452	3.87819	0.012658	0.0224418	-1.85037	-4.29876	0.0112581	0.0185505	-1.73107	-4.44869	0.0101718	0.0207496	-1.96879	-4.58152	0.575764	0.638823	0.119304	0.608421	0.681183	0.767972	-0.118415	-0.442228	0.288733	0.419363	0.237718	1.22218	10	10	8	25.601	323.31	14915000000	142	6	4	4	16	18	15	15	12	14	15	12	11	sp|Q9LMK7|RBP1A_ARATH Ran-binding protein 1 homolog a OS=Arabidopsis thaliana OX=3702 GN=RANBP1A PE=1 SV=1	establishment of localization;establishment of localization in cell;establishment of protein localization;establishment of RNA localization;intracellular transport;mRNA transport;nucleic acid transport;nucleobase-containing compound transport;protein transport;RNA transport;transport		cell part;intracellular organelle part;intracellular part;macromolecular complex;membrane part;nuclear part;nuclear pore;organelle part;pore complex;protein complex
Q8VYN9;A0A1P8BH73;A0A1P8BH78		PHOS32	At5g54430	AT5G54430	1.81524	1.03518	1.77149	5.39774	5.73817	5.3761	3.86483	3.90322	3.9546	4.2525	4.5161	4.00337	0.000142364	0.000982723	-3.96337	-14.2114	0.000742324	0.00238174	-2.36691	-9.30484	0.000754096	0.00326836	-2.71669	-9.26691	0.000185132	0.00194743	1.59645	13.2928	0.00272788	0.0134232	1.24668	6.60181	0.080497	0.175927	0.349773	2.32722	14	14	10	26.202	115.15	24766000000	212	3	2	6	26	29	30	19	22	20	20	16	19	sp|Q8VYN9|PHO32_ARATH Universal stress protein PHOS32 OS=Arabidopsis thaliana OX=3702 GN=PHOS32 PE=1 SV=1;tr|A0A1P8BH73|A0A1P8BH73_ARATH Adenine nucleotide alpha hydrolases-like superfamily protein OS=Arabidopsis thaliana OX=3702 GN=PHOS32 PE=1 SV=1;tr|A0A	response to biotic stimulus;response to chemical stimulus;response to molecule of fungal origin;response to organic substance;response to stimulus;response to stress		cell part;cytoplasmic part;cytosol;intracellular membrane-bounded organelle;intracellular organelle;intracellular part;membrane;membrane-bounded organelle;nucleus;organelle;plasma membrane
P93031	GDP-mannose 4,6 dehydratase 2	MUR1	MUR1	AT3G51160	1.50798	1.91217	2.13503	3.43573	3.41187	3.3732	3.89389	3.9026	3.73761	3.64753	3.29515	3.28314	0.0010829	0.00341509	-1.55521	-8.43291	0.000478412	0.00181396	-1.99297	-10.4242	0.00206876	0.00635432	-1.55688	-7.10893	0.0015067	0.00672115	-0.437764	-7.73207	0.989651	0.993259	-0.00166829	-0.0137998	0.0291219	0.0870109	-0.436095	-3.3294	17	17	12	41.961	68.585	16725000000	175	5	6	7	16	13	15	25	26	17	14	15	16	sp|P93031|GMD2_ARATH GDP-mannose 4,6 dehydratase 2 OS=Arabidopsis thaliana OX=3702 GN=MUR1 PE=1 SV=3	alcohol biosynthetic process;alcohol metabolic process;anatomical structure morphogenesis;biosynthetic process;carbohydrate biosynthetic process;carbohydrate metabolic process;cell growth;cell morphogenesis;cellular biosynthetic process;cellular carbohydrate biosynthetic process;cellular carbohydrate metabolic process;cellular component morphogenesis;cellular component organization;cellular component organization or biogenesis;cellular developmental process;cellular metabolic process;cellular nitrogen compound metabolic process;cellular process;'de novo' GDP-L-fucose biosynthetic process;developmental growth;developmental growth involved in morphogenesis;developmental process;fucose biosynthetic process;fucose metabolic process;GDP-L-fucose biosynthetic process;GDP-L-fucose metabolic process;GDP-mannose metabolic process;growth;hexose biosynthetic process;hexose metabolic process;L-fucose biosynthetic process;L-fucose metabolic process;mannose metabolic process;metabolic process;monosaccharide biosynthetic process;monosaccharide metabolic process;nitrogen compound metabolic process;nucleobase-containing compound metabolic process;nucleotide-sugar biosynthetic process;nucleotide-sugar metabolic process;primary metabolic process;small molecule biosynthetic process;small molecule metabolic process;unidimensional cell growth	binding;carbon-oxygen lyase activity;catalytic activity;coenzyme binding;cofactor binding;GDP-mannose 4,6-dehydratase activity;GTP binding;guanyl nucleotide binding;guanyl ribonucleotide binding;hydro-lyase activity;lyase activity;nucleotide binding;purine nucleotide binding;purine ribonucleoside triphosphate binding;purine ribonucleotide binding;ribonucleotide binding	cell part;cytoplasmic part;cytosol;intracellular part	Amino sugar and nucleotide sugar metabolism;Fructose and mannose metabolism
O22203	Cytochrome P450 98A3	CYP98A3	CYP98A3	AT2G40890	-0.0776787	-0.00296974	0.227946	2.06627	2.32995	2.10924	4.04409	3.89691	3.93346	2.81258	2.70563	2.35647	6.66028e-05	0.000655135	-2.11939	-17.2283	2.777e-06	0.000172762	-3.90905	-38.2958	9.97717e-05	0.00100216	-2.5758	-15.5531	4.27826e-05	0.000994151	-1.78967	-19.2655	0.0463744	0.10214	-0.456409	-2.85046	0.000769901	0.00875455	-1.33326	-9.21713	21	21	21	57.926	69.328	13979000000	186	2	3	6	19	15	18	28	22	27	18	14	14	sp|O22203|C98A3_ARATH Cytochrome P450 98A3 OS=Arabidopsis thaliana OX=3702 GN=CYP98A3 PE=1 SV=1	aromatic compound biosynthetic process;biosynthetic process;cellular aromatic compound metabolic process;cellular biosynthetic process;cellular metabolic process;cellular process;coumarin biosynthetic process;coumarin metabolic process;flavonoid biosynthetic process;flavonoid metabolic process;heterocycle metabolic process;lignin biosynthetic process;lignin metabolic process;metabolic process;phenylpropanoid biosynthetic process;phenylpropanoid metabolic process;secondary metabolic process	binding;catalytic activity;cation binding;heme binding;identical protein binding;ion binding;iron ion binding;metal ion binding;monooxygenase activity;oxidoreductase activity;oxidoreductase activity, acting on paired donors, with incorporation or reduction of molecular oxygen;oxidoreductase activity, acting on paired donors, with incorporation or reduction of molecular oxygen, NADH or NADPH as one donor, and incorporation of one atom of oxygen;p-coumarate 3-hydroxylase activity;protein binding;tetrapyrrole binding;transition metal ion binding	cell part;cytoplasmic part;endoplasmic reticulum;integral to membrane;intracellular membrane-bounded organelle;intracellular organelle;intracellular part;intrinsic to membrane;membrane;membrane part;membrane-bounded organelle;mitochondrion;organelle;plasma membrane	Flavonoid biosynthesis;Phenylalanine metabolism;Phenylpropanoid biosynthesis;Stilbenoid, diarylheptanoid and gingerol biosynthesis
Q96262;F4JUT9;F4JUT8	Plasma membrane-associated cation-binding protein 1	PCAP1	At4g20260;PCAP1	AT4G20260	0.00161934	0.17617	0.591376	2.98909	3.56816	3.28284	3.8251	3.88817	3.59026	4.18415	4.36973	4.51189	0.000235825	0.00128733	-3.02364	-12.4972	5.82113e-05	0.000524591	-3.51146	-17.8247	3.28111e-05	0.000597559	-4.09887	-20.5984	0.0622883	0.107059	-0.487813	-2.56529	0.00501234	0.0199845	-1.07523	-5.59376	0.0110195	0.0446123	0.587417	4.4765	9	9	9	24.584	148.34	12160000000	71	0	0	0	5	4	10	11	8	7	11	6	9	sp|Q96262|PCAP1_ARATH Plasma membrane-associated cation-binding protein 1 OS=Arabidopsis thaliana OX=3702 GN=PCAP1 PE=1 SV=1;tr|F4JUT9|F4JUT9_ARATH Plasma-membrane associated cation-binding protein 1 OS=Arabidopsis thaliana OX=3702 GN=PCAP1 PE=1 SV=1;tr|F4	biological regulation;cell communication;cellular component organization;cellular component organization at cellular level;cellular component organization or biogenesis;cellular component organization or biogenesis at cellular level;cellular macromolecule metabolic process;cellular metabolic process;cellular process;cellular protein metabolic process;cellular response to abiotic stimulus;cellular response to biotic stimulus;cellular response to carbohydrate stimulus;cellular response to chemical stimulus;cellular response to copper ion;cellular response to external stimulus;cellular response to extracellular stimulus;cellular response to inorganic substance;cellular response to iron ion;cellular response to magnesium ion;cellular response to magnesium starvation;cellular response to mannitol stimulus;cellular response to metal ion;cellular response to molecule of bacterial origin;cellular response to nutrient levels;cellular response to organic substance;cellular response to osmotic stress;cellular response to potassium ion;cellular response to salt stress;cellular response to starvation;cellular response to stimulus;cellular response to stress;cortical cytoskeleton organization;cortical microtubule organization;cytoplasmic microtubule organization;cytoskeleton organization;macromolecule metabolic process;macromolecule modification;metabolic process;microtubule cytoskeleton organization;microtubule-based process;negative regulation of biological process;negative regulation of cell growth;negative regulation of cellular component organization;negative regulation of cellular process;negative regulation of developmental growth;negative regulation of developmental process;negative regulation of growth;negative regulation of unidimensional cell growth;N-terminal protein amino acid modification;N-terminal protein lipidation;N-terminal protein myristoylation;organelle organization;positive regulation of biological process;positive regulation of cellular component organization;positive regulation of cellular process;positive regulation of cytoskeleton organization;positive regulation of microtubule depolymerization;positive regulation of microtubule polymerization or depolymerization;positive regulation of organelle organization;positive regulation of protein complex disassembly;primary metabolic process;protein acylation;protein lipidation;protein metabolic process;protein modification process;protein myristoylation;regulation of anatomical structure morphogenesis;regulation of biological process;regulation of cell growth;regulation of cell morphogenesis;regulation of cellular component organization;regulation of cellular process;regulation of cytoskeleton organization;regulation of developmental growth;regulation of developmental process;regulation of growth;regulation of microtubule cytoskeleton organization;regulation of microtubule depolymerization;regulation of microtubule polymerization or depolymerization;regulation of microtubule-based process;regulation of organelle organization;regulation of protein complex disassembly;regulation of unidimensional cell growth;response to abiotic stimulus;response to biotic stimulus;response to carbohydrate stimulus;response to chemical stimulus;response to copper ion;response to external stimulus;response to extracellular stimulus;response to inorganic substance;response to iron ion;response to magnesium ion;response to mannitol stimulus;response to metal ion;response to molecule of bacterial origin;response to nutrient levels;response to organic substance;response to osmotic stress;response to potassium ion;response to salt stress;response to starvation;response to stimulus;response to stress;response to water;response to water deprivation;viral reproduction	binding;calcium ion binding;calmodulin binding;cation binding;copper ion binding;cytoskeletal protein binding;ion binding;lipid binding;metal ion binding;microtubule binding;phosphatidylinositol binding;phosphatidylinositol-3,4,5-trisphosphate binding;phosphatidylinositol-3,4-bisphosphate binding;phosphatidylinositol-3,5-bisphosphate binding;phosphatidylinositol-4,5-bisphosphate binding;phospholipid binding;protein binding;transition metal ion binding;tubulin binding	anchored to membrane;anchored to plasma membrane;cell junction;cell part;cell-cell junction;cytoplasmic microtubule;cytoplasmic part;cytoskeletal part;intracellular organelle part;intracellular part;intrinsic to membrane;intrinsic to plasma membrane;macromolecular complex;membrane;membrane part;microtubule;organelle part;plasma membrane;plasma membrane part;plasmodesma;protein complex
Q9LHL7;F4J8L7		T21B14.13;At3g12050	At3g12050	AT3G12050	-0.402908	-0.545782	0.725766	4.911	4.85717	4.4888	3.96942	3.87879	3.6672	3.48948	3.49507	3.39978	0.000338012	0.00161005	-4.82663	-11.3976	0.000686097	0.00227087	-3.91278	-9.4969	0.000933566	0.00376139	-3.53575	-8.76616	0.00465411	0.0145348	0.913852	5.70929	0.000691828	0.0057046	1.29087	9.47644	0.016394	0.0576624	-0.377023	-3.98052	27	27	27	40.184	137.02	20586000000	179	3	2	3	32	19	22	24	23	13	12	10	16	tr|Q9LHL7|Q9LHL7_ARATH Aha1 domain-containing protein OS=Arabidopsis thaliana OX=3702 GN=T21B14.13 PE=1 SV=1;tr|F4J8L7|F4J8L7_ARATH Aha1 domain-containing protein OS=Arabidopsis thaliana OX=3702 GN=MEC18.18 PE=1 SV=1	response to stimulus;response to stress	ATPase activator activity;ATPase regulator activity;enzyme activator activity;enzyme regulator activity;nucleoside-triphosphatase regulator activity	cell part;cytoplasmic part;cytosol;intracellular part
Q84TF6		At1g09740	At1g09740	AT1G09740	2.60709	2.32138	2.32755	3.7495	3.72656	3.30438	4.32872	3.87623	3.99764	4.37349	3.952	3.69211	0.00243848	0.00616528	-1.17481	-6.80352	0.000560965	0.00199719	-1.64885	-10.0048	0.00194915	0.00606964	-1.58719	-7.22248	0.074871	0.123772	-0.474049	-2.39364	0.168528	0.272113	-0.412387	-1.67862	0.810067	0.864561	-0.0616624	-0.256708	7	7	7	18.15	78.029	5745000000	65	3	3	2	6	5	5	8	5	7	8	6	7	tr|Q84TF6|Q84TF6_ARATH Adenine nucleotide alpha hydrolases-like superfamily protein OS=Arabidopsis thaliana OX=3702 GN=At1g09740 PE=2 SV=1	response to stimulus;response to stress	catalytic activity;hydrolase activity
A8MS83;Q9M3C3;Q8LD46	60S ribosomal protein L23a-2;60S ribosomal protein L23a-1	RPL23AB;RPL23AA	At3g55280;RPL23AA;RPL23AB	AT2G39460;AT3G55280	4.62248	5.80976	4.99842	2.90086	4.36262	3.65686	3.49933	3.86739	2.69924	3.38776	3.72736	3.09245	0.0518557	0.0740961	1.50344	2.74093	0.0220065	0.0327428	1.78823	3.63785	0.0116674	0.0230032	1.74103	4.40261	0.628891	0.686945	0.284794	0.522554	0.63289	0.731723	0.237587	0.516276	0.909624	0.936603	0.0472072	0.120867	9	9	9	16.744	13.002	4954400000	53	4	7	4	4	5	5	2	8	2	5	3	4	tr|A8MS83|A8MS83_ARATH Ribosomal protein L23AB OS=Arabidopsis thaliana OX=3702 GN=RPL23AB PE=3 SV=1;sp|Q9M3C3|R23A2_ARATH 60S ribosomal protein L23a-2 OS=Arabidopsis thaliana OX=3702 GN=RPL23AB PE=2 SV=1;sp|Q8LD46|R23A1_ARATH 60S ribosomal protein L23a-1 O	biosynthetic process;cellular biosynthetic process;cellular macromolecule biosynthetic process;cellular macromolecule metabolic process;cellular metabolic process;cellular process;cellular protein metabolic process;macromolecule biosynthetic process;macromolecule metabolic process;metabolic process;primary metabolic process;protein metabolic process;response to abiotic stimulus;response to chemical stimulus;response to cold;response to high light intensity;response to light intensity;response to light stimulus;response to oxidative stress;response to radiation;response to stimulus;response to stress;response to temperature stimulus;translation	binding;nucleic acid binding;nucleotide binding;RNA binding;rRNA binding;structural constituent of ribosome;structural molecule activity	cell junction;cell part;cell wall;cell-cell junction;cytoplasmic part;cytosol;cytosolic large ribosomal subunit;cytosolic part;cytosolic ribosome;external encapsulating structure;intracellular non-membrane-bounded organelle;intracellular organelle;intracellular organelle part;intracellular part;large ribosomal subunit;macromolecular complex;membrane;non-membrane-bounded organelle;nuclear part;nucleolus;organelle;organelle part;plasmodesma;ribonucleoprotein complex;ribosome	Ribosome
Q9FPT1;F4K3X1	Ubiquitin carboxyl-terminal hydrolase 12;Ubiquitin carboxyl-terminal hydrolase	UBP12	At5g06600	AT5G06600	-0.489765	-0.984678	-1.57081	4.77016	4.57881	4.58989	3.87804	3.86702	3.50945	3.39006	3.26043	2.86631	5.88841e-05	0.000617099	-5.66137	-17.773	0.000141817	0.000855584	-4.76659	-14.2253	0.000279363	0.00178614	-4.18735	-11.9676	0.00276482	0.0102172	0.894783	6.57797	0.000957467	0.00675416	1.47402	8.70855	0.0434196	0.115091	-0.579236	-2.91593	77	77	39	130.61	323.31	68894000000	618	5	1	2	96	83	106	75	70	51	48	37	44	sp|Q9FPT1|UBP12_ARATH Ubiquitin carboxyl-terminal hydrolase 12 OS=Arabidopsis thaliana OX=3702 GN=UBP12 PE=1 SV=2;tr|F4K3X1|F4K3X1_ARATH Ubiquitin carboxyl-terminal hydrolase OS=Arabidopsis thaliana OX=3702 GN=UBP12 PE=3 SV=1	catabolic process;cellular catabolic process;cellular macromolecule catabolic process;cellular macromolecule metabolic process;cellular metabolic process;cellular process;macromolecule catabolic process;macromolecule metabolic process;metabolic process;modification-dependent macromolecule catabolic process;modification-dependent protein catabolic process;primary metabolic process;protein metabolic process;proteolysis;proteolysis involved in cellular protein catabolic process;ubiquitin-dependent protein catabolic process	catalytic activity;cysteine-type peptidase activity;hydrolase activity;peptidase activity;peptidase activity, acting on L-amino acid peptides	cell part;cytoplasmic part;cytosol;intracellular part
Q93Y35	26S proteasome non-ATPase regulatory subunit 6 homolog	RPN7	RPN7	AT4G24820	1.14503	2.06429	1.33285	3.78993	3.89545	3.54083	4.01574	3.86423	3.77199	3.88659	3.87394	3.29201	0.00174304	0.00487949	-2.22801	-7.4399	0.00120916	0.0033359	-2.36993	-8.19274	0.00316593	0.00853877	-2.17012	-6.34193	0.326025	0.40172	-0.141915	-1.1184	0.807594	0.870523	0.0578874	0.260145	0.392381	0.52411	-0.199802	-0.957848	17	17	17	44.282	283.16	17682000000	183	7	6	6	21	16	19	21	18	17	16	18	18	sp|Q93Y35|PSMD6_ARATH 26S proteasome non-ATPase regulatory subunit 6 homolog OS=Arabidopsis thaliana OX=3702 GN=RPN7 PE=1 SV=1	catabolic process;cellular catabolic process;cellular macromolecule catabolic process;cellular macromolecule metabolic process;cellular metabolic process;cellular process;macromolecule catabolic process;macromolecule metabolic process;metabolic process;modification-dependent macromolecule catabolic process;modification-dependent protein catabolic process;primary metabolic process;proteasomal protein catabolic process;proteasomal ubiquitin-dependent protein catabolic process;protein catabolic process;protein metabolic process;proteolysis;proteolysis involved in cellular protein catabolic process;ubiquitin-dependent protein catabolic process		cell part;cytoplasmic part;cytosol;intracellular membrane-bounded organelle;intracellular organelle;intracellular part;macromolecular complex;membrane;membrane-bounded organelle;nucleus;organelle;plasma membrane;proteasome complex;protein complex	Proteasome
Q9FFS0	Reticulon-like protein B4	RTNLB4	RTNLB4	AT5G41600	NaN	NaN	NaN	2.05095	2.52757	2.16213	3.98766	3.85556	4.20405	2.16445	2.04918	2.28006	1.34969e-05	0.000345331	-7.59477	-25.7567	4.54557e-06	0.000181966	-9.36364	-33.8462	9.32756e-06	0.000382218	-7.51244	-28.2613	0.000553525	0.00379723	-1.76887	-10.0393	0.631218	0.730418	0.0823212	0.518897	0.000108178	0.0034183	-1.85119	-15.2374	8	6	6	28.948	51.687	3498600000	46	0	0	0	5	4	4	10	5	7	4	4	3	sp|Q9FFS0|RTNLD_ARATH Reticulon-like protein B4 OS=Arabidopsis thaliana OX=3702 GN=RTNLB4 PE=1 SV=1	cellular component organization;cellular component organization at cellular level;cellular component organization or biogenesis;cellular component organization or biogenesis at cellular level;cellular process;endoplasmic reticulum organization;endoplasmic reticulum tubular network organization;organelle organization		cell junction;cell part;cell-cell junction;cytoplasmic part;endoplasmic reticulum;endoplasmic reticulum membrane;endoplasmic reticulum part;endoplasmic reticulum tubular network;integral to cytosolic side of endoplasmic reticulum membrane;integral to endoplasmic reticulum membrane;integral to membrane;integral to organelle membrane;intracellular membrane-bounded organelle;intracellular organelle;intracellular organelle part;intracellular part;intrinsic to endoplasmic reticulum membrane;intrinsic to membrane;intrinsic to organelle membrane;membrane;membrane part;membrane-bounded organelle;organelle;organelle membrane;organelle part;plasma membrane;plasmodesma
Q9LZI2	UDP-glucuronic acid decarboxylase 2	UXS2	UXS2	AT3G62830	2.29398	2.91289	2.77802	3.23456	2.67334	3.49664	3.84499	3.85203	3.93158	2.78612	2.3769	3.64043	0.198124	0.237514	-0.473215	-1.54119	0.00307089	0.00660181	-1.21457	-6.3944	0.548578	0.595477	-0.272851	-0.654389	0.0386616	0.0733802	-0.741354	-3.03313	0.675466	0.764303	0.200364	0.450837	0.065147	0.15322	-0.941717	-2.52302	17	16	4	49.971	157.56	18690000000	171	10	8	9	19	9	21	19	17	17	11	9	22	sp|Q9LZI2|UXS2_ARATH UDP-glucuronic acid decarboxylase 2 OS=Arabidopsis thaliana OX=3702 GN=UXS2 PE=1 SV=1	alcohol biosynthetic process;alcohol metabolic process;biosynthetic process;carbohydrate biosynthetic process;carbohydrate metabolic process;cellular biosynthetic process;cellular carbohydrate biosynthetic process;cellular carbohydrate metabolic process;cellular metabolic process;cellular nitrogen compound metabolic process;cellular process;dTDP-rhamnose biosynthetic process;dTDP-rhamnose metabolic process;D-xylose biosynthetic process;D-xylose metabolic process;metabolic process;monosaccharide biosynthetic process;monosaccharide metabolic process;nitrogen compound metabolic process;nucleobase-containing compound metabolic process;nucleotide-sugar biosynthetic process;nucleotide-sugar metabolic process;pentose biosynthetic process;pentose metabolic process;primary metabolic process;small molecule biosynthetic process;small molecule metabolic process;UDP-D-xylose biosynthetic process;UDP-D-xylose metabolic process	binding;carbon-carbon lyase activity;carbon-oxygen lyase activity;carboxy-lyase activity;catalytic activity;coenzyme binding;cofactor binding;dTDP-glucose 4,6-dehydratase activity;hydro-lyase activity;lyase activity;UDP-glucuronate decarboxylase activity	cell part;cytoplasmic part;endosome;Golgi apparatus;Golgi apparatus part;Golgi cisterna membrane;Golgi membrane;integral to membrane;intracellular membrane-bounded organelle;intracellular organelle;intracellular organelle part;intracellular part;intrinsic to membrane;membrane;membrane part;membrane-bounded organelle;organelle;organelle membrane;organelle part;plasma membrane;trans-Golgi network
Q94AH9	Mediator of RNA polymerase II transcription subunit 36a	MED36A	At4g25630	AT4G25630	3.39085	3.46679	3.80807	3.80853	3.56466	3.93868	3.44561	3.84673	3.65672	3.90478	3.10334	3.7612	0.270921	0.314898	-0.215384	-1.27629	0.613857	0.644711	-0.0944484	-0.546371	0.907161	0.918625	-0.0345338	-0.124182	0.490521	0.563164	0.120935	0.758251	0.53963	0.647653	0.18085	0.669862	0.836777	0.882954	-0.0599146	-0.219816	15	15	2	33.653	97.889	16132000000	164	9	6	10	21	12	23	13	16	15	14	9	16	sp|Q94AH9|MD36A_ARATH Mediator of RNA polymerase II transcription subunit 36a OS=Arabidopsis thaliana OX=3702 GN=MED36A PE=1 SV=2	biological regulation;biosynthetic process;box C/D snoRNA 3'-end processing;box C/D snoRNA metabolic process;box C/D snoRNA processing;cellular biosynthetic process;cellular macromolecule biosynthetic process;cellular macromolecule metabolic process;cellular metabolic process;cellular nitrogen compound metabolic process;cellular process;macromolecule biosynthetic process;macromolecule metabolic process;macromolecule methylation;macromolecule modification;metabolic process;methylation;ncRNA 3'-end processing;ncRNA metabolic process;ncRNA processing;nitrogen compound metabolic process;nucleic acid metabolic process;nucleobase-containing compound metabolic process;one-carbon metabolic process;primary metabolic process;regulation of biological process;regulation of biosynthetic process;regulation of cellular biosynthetic process;regulation of cellular macromolecule biosynthetic process;regulation of cellular metabolic process;regulation of cellular process;regulation of gene expression;regulation of macromolecule biosynthetic process;regulation of macromolecule metabolic process;regulation of metabolic process;regulation of nitrogen compound metabolic process;regulation of nucleobase-containing compound metabolic process;regulation of primary metabolic process;regulation of RNA metabolic process;regulation of transcription, DNA-dependent;RNA 3'-end processing;RNA biosynthetic process;RNA metabolic process;RNA methylation;RNA modification;RNA processing;rRNA metabolic process;rRNA methylation;rRNA modification;rRNA processing;small molecule metabolic process;snoRNA 3'-end processing;snoRNA metabolic process;snoRNA processing;transcription, DNA-dependent;tRNA metabolic process;tRNA processing	binding;catalytic activity;methyltransferase activity;nucleic acid binding;RNA binding;RNA methyltransferase activity;rRNA methyltransferase activity;S-adenosylmethionine-dependent methyltransferase activity;snoRNA binding;transferase activity;transferase activity, transferring one-carbon groups	box C/D snoRNP complex;Cajal body;cell part;intracellular non-membrane-bounded organelle;intracellular organelle;intracellular organelle part;intracellular part;macromolecular complex;mediator complex;non-membrane-bounded organelle;nuclear body;nuclear part;nucleolar part;nucleolus;nucleoplasm part;organelle;organelle part;preribosome;protein complex;ribonucleoprotein complex;small nucleolar ribonucleoprotein complex;small-subunit processome	Ribosome biogenesis in eukaryotes
O82089;A0A1I9LNC0	Copper transport protein CCH	CCH	At3g56240;CCH	AT3G56240	3.07635	3.05368	2.69726	4.30674	4.9261	4.49575	3.97878	3.84598	3.94964	4.29417	4.1133	3.9003	0.00177266	0.00492803	-1.63377	-7.40675	0.00160565	0.00408953	-0.982367	-7.60329	0.00227613	0.00679449	-1.16016	-6.93007	0.0255483	0.0534486	0.651399	3.47152	0.0931358	0.173742	0.473611	2.19534	0.214899	0.34145	0.177789	1.47239	11	11	11	12.971	323.31	9092000000	104	4	1	3	13	15	11	11	9	10	10	8	9	sp|O82089|CCH_ARATH Copper transport protein CCH OS=Arabidopsis thaliana OX=3702 GN=CCH PE=1 SV=1;tr|A0A1I9LNC0|A0A1I9LNC0_ARATH Copper chaperone OS=Arabidopsis thaliana OX=3702 GN=CCH PE=4 SV=1	biological regulation;cation homeostasis;cation transport;cellular cation homeostasis;cellular chemical homeostasis;cellular copper ion homeostasis;cellular homeostasis;cellular ion homeostasis;cellular process;chemical homeostasis;copper ion homeostasis;copper ion transport;establishment of localization;homeostatic process;ion homeostasis;ion transport;metal ion transport;regulation of biological quality;response to abiotic stimulus;response to cadmium ion;response to chemical stimulus;response to inorganic substance;response to metal ion;response to osmotic stress;response to salt stress;response to stimulus;response to stress;transition metal ion transport;transport	binding;cation binding;copper chaperone activity;copper ion binding;ion binding;metal ion binding;metallochaperone activity;transition metal ion binding	apoplast;cell part;chloroplast;cytoplasmic part;extracellular region;intracellular membrane-bounded organelle;intracellular organelle;intracellular part;membrane-bounded organelle;organelle;plastid	Mineral absorption
Q8L466		At1g24050	At1g24050	AT1G24050	-1.68487	-1.86725	-1.6783	4.83476	3.12018	4.96246	3.38148	3.84379	3.58935	1.09875	0.454343	2.61194	0.000534608	0.0021249	-6.04927	-10.1299	3.43737e-06	0.000180694	-5.34835	-36.3022	0.008191	0.0175919	-3.13182	-4.87485	0.313742	0.389974	0.700929	1.15131	0.0287591	0.0701591	2.91746	3.34286	0.0274555	0.0835594	-2.21653	-3.39294	10	10	10	20.491	100.22	9295100000	76	0	1	1	16	5	13	10	10	11	3	1	5	tr|Q8L466|Q8L466_ARATH At1g24050/T23E23_11 OS=Arabidopsis thaliana OX=3702 GN=At1g24050 PE=1 SV=1
Q9LV28	Receptor for activated C kinase 1C	RACK1C	At3g18130	AT3G18130	2.74261	3.03417	3.5413	3.6385	3.66174	4.00587	3.95322	3.82068	3.89483	3.60835	3.59779	3.52383	0.064602	0.0898667	-0.662676	-2.53091	0.0295591	0.0420551	-0.783547	-3.31344	0.115601	0.157304	-0.470626	-2.0039	0.387666	0.46324	-0.120871	-0.968438	0.189722	0.298801	0.192051	1.57792	0.00257404	0.0176847	-0.312922	-6.70556	22	17	8	35.827	281.47	18298000000	208	13	13	15	21	16	24	22	20	17	14	12	21	sp|Q9LV28|GPLPC_ARATH Receptor for activated C kinase 1C OS=Arabidopsis thaliana OX=3702 GN=RACK1C PE=1 SV=1	anatomical structure development;biological regulation;cellular process;cellular response to abscisic acid stimulus;cellular response to chemical stimulus;cellular response to endogenous stimulus;cellular response to hormone stimulus;cellular response to organic substance;cellular response to stimulus;developmental process;multicellular organismal process;organ development;positive regulation of biological process;positive regulation of cell communication;positive regulation of cellular process;positive regulation of response to stimulus;positive regulation of signal transduction;positive regulation of signaling;regulation of biological process;regulation of cell communication;regulation of cellular process;regulation of response to stimulus;regulation of signal transduction;regulation of signaling;response to abscisic acid stimulus;response to chemical stimulus;response to endogenous stimulus;response to hormone stimulus;response to organic substance;response to stimulus;root development;seed germination;shoot development	binding;binding, bridging;MAP-kinase scaffold activity;molecular transducer activity;protein binding;protein complex scaffold;signal transducer activity;signaling adaptor activity;structural molecule activity	cell part;intracellular non-membrane-bounded organelle;intracellular organelle;intracellular organelle part;intracellular part;non-membrane-bounded organelle;nuclear part;nucleolus;organelle;organelle part	Measles
O80576		At2g44060	At2g44060	AT2G44060	0.841845	0.637548	0.67526	5.43965	5.32396	5.54914	3.65279	3.81657	3.86872	4.18765	4.36615	3.98076	8.04552e-07	0.000165611	-4.71936	-52.2257	4.53587e-06	0.000181966	-3.06114	-33.8643	1.10755e-05	0.000412566	-3.45997	-27.0684	5.5625e-05	0.00106909	1.65822	18.0305	0.000615618	0.00536868	1.25939	9.76722	0.0364819	0.102374	0.398828	3.09261	25	25	25	36.036	142.87	41424000000	200	6	3	2	35	19	39	18	17	17	14	12	18	tr|O80576|O80576_ARATH At2g44060 OS=Arabidopsis thaliana OX=3702 GN=late embryogenesis abundant 26 PE=2 SV=1	response to abiotic stimulus;response to cadmium ion;response to chemical stimulus;response to cytokinin stimulus;response to desiccation;response to endogenous stimulus;response to hormone stimulus;response to inorganic substance;response to metal ion;response to organic substance;response to stimulus;response to stress;response to water;response to water deprivation		cell junction;cell part;cell-cell junction;cytoplasmic part;cytosol;Golgi apparatus;intracellular membrane-bounded organelle;intracellular organelle;intracellular part;membrane;membrane-bounded organelle;organelle;plasma membrane;plasmodesma
Q8L5Y9;F4JTJ6	Pantothenate kinase 2	PANK2	At4g32180;PANK2	AT4G32180	NaN	NaN	NaN	6.16661	6.01062	6.14139	3.67952	3.81301	3.82931	4.62249	4.60939	4.53819	1.26258e-07	0.000107818	-12.1694	-83.0077	2.93197e-07	7.42128e-05	-9.83716	-67.2338	1.83185e-07	0.000126964	-10.6532	-75.629	4.24585e-06	0.000500057	2.33226	34.43	1.02873e-05	0.000922425	1.51618	27.5749	0.000113359	0.00342971	0.816082	15.0577	66	66	65	99.639	323.31	132990000000	522	0	0	0	85	69	95	43	50	43	43	35	59	sp|Q8L5Y9|PANK2_ARATH Pantothenate kinase 2 OS=Arabidopsis thaliana OX=3702 GN=PANK2 PE=1 SV=2;tr|F4JTJ6|F4JTJ6_ARATH Pantothenate kinase 2 OS=Arabidopsis thaliana OX=3702 GN=PANK2 PE=1 SV=1	biosynthetic process;cellular biosynthetic process;cellular metabolic process;cellular nitrogen compound metabolic process;cellular process;coenzyme A biosynthetic process;coenzyme A metabolic process;coenzyme biosynthetic process;coenzyme metabolic process;cofactor biosynthetic process;cofactor metabolic process;heterocycle metabolic process;metabolic process;nitrogen compound metabolic process;nucleobase-containing compound metabolic process;nucleobase-containing small molecule metabolic process;nucleoside bisphosphate metabolic process;nucleoside metabolic process;nucleoside phosphate metabolic process;nucleotide metabolic process;primary metabolic process;purine nucleoside metabolic process;purine ribonucleoside metabolic process;purine-containing compound metabolic process;ribonucleoside metabolic process;small molecule metabolic process	adenyl nucleotide binding;adenyl ribonucleotide binding;ATP binding;binding;catalytic activity;kinase activity;nucleotide binding;pantothenate kinase activity;phosphotransferase activity, alcohol group as acceptor;purine nucleotide binding;purine ribonucleoside triphosphate binding;purine ribonucleotide binding;ribonucleotide binding;transferase activity;transferase activity, transferring phosphorus-containing groups	cell part;cytoplasmic part;cytosol;intracellular part	Pantothenate and CoA biosynthesis
Q42342	Cytochrome b5 isoform E	CYTB5-E	CYTB5-E	AT5G53560	-0.61767	-0.00195312	-0.0768309	2.62981	3.09681	2.91552	3.9186	3.7832	3.83187	1.40932	1.77337	0.339005	0.000193582	0.00115523	-3.11286	-13.1425	3.28473e-05	0.000402963	-4.07671	-20.5927	0.0408217	0.0653655	-1.40605	-2.97795	0.00243289	0.00936061	-0.963843	-6.8077	0.0194198	0.052274	1.70681	3.78096	0.00348728	0.0215104	-2.67066	-6.17793	6	6	6	15.084	86.693	4136100000	67	0	1	0	10	9	9	12	8	7	4	5	2	sp|Q42342|CYB5E_ARATH Cytochrome b5 isoform E OS=Arabidopsis thaliana OX=3702 GN=CYTB5-E PE=1 SV=2	metabolic process;oxidation-reduction process	binding;cation binding;heme binding;ion binding;iron ion binding;metal ion binding;tetrapyrrole binding;transition metal ion binding	cell part;chloroplast part;chloroplast thylakoid membrane;cytoplasmic part;endoplasmic reticulum;endoplasmic reticulum membrane;endoplasmic reticulum part;integral to membrane;intracellular membrane-bounded organelle;intracellular organelle;intracellular organelle part;intracellular part;intrinsic to membrane;membrane;membrane part;membrane-bounded organelle;organelle;organelle membrane;organelle part;photosynthetic membrane;plasma membrane;plastid part;plastid thylakoid membrane;thylakoid membrane;thylakoid part;vacuolar membrane;vacuolar part;vacuole
Q8LE63		At4g11860	At4g11860	AT4G11860	NaN	NaN	NaN	2.61155	2.52735	2.57627	3.81734	3.77964	3.96507	2.97149	3.15422	3.52347	2.88342e-05	0.000462116	-8.1324	-21.2799	1.66895e-05	0.000316033	-9.41469	-24.4184	2.94049e-05	0.000592369	-8.77707	-21.1751	3.15197e-05	0.00087007	-1.28229	-20.8079	0.0171497	0.0476578	-0.644667	-3.92676	0.0206769	0.068452	-0.637625	-3.70873	19	19	19	74.427	323.31	17389000000	169	0	0	0	18	15	24	18	26	25	14	15	14	tr|Q8LE63|Q8LE63_ARATH FAM63A-like protein (DUF544) OS=Arabidopsis thaliana OX=3702 GN=At4g11860 PE=1 SV=1			cell part;cytoplasmic part;cytosol;intracellular membrane-bounded organelle;intracellular organelle;intracellular part;membrane;membrane-bounded organelle;nucleus;organelle;plasma membrane
Q9FNI2;A0A1P8BAM8;A0A1P8BAM0		At5g06260	At5g06260	AT5G06260	NaN	NaN	NaN	3.76728	3.8042	3.54999	3.73234	3.77881	3.67144	3.5752	3.76154	4.26394	4.65937e-05	0.000566755	-8.67886	-18.8552	4.38929e-05	0.000462779	-8.69923	-19.1414	5.91533e-05	0.000795921	-8.83859	-17.7525	0.822727	0.855084	-0.0203727	-0.239172	0.508797	0.621179	-0.159737	-0.724627	0.539572	0.651191	0.139364	0.669963	20	20	20	47.424	296.02	16923000000	193	0	0	0	25	17	27	23	24	21	17	11	28	tr|Q9FNI2|Q9FNI2_ARATH Similarity to unknown protein OS=Arabidopsis thaliana OX=3702 GN=MHF15.22 PE=2 SV=1;tr|A0A1P8BAM8|A0A1P8BAM8_ARATH TLD-domain containing nucleolar protein OS=Arabidopsis thaliana OX=3702 GN=MHF15.22 PE=4 SV=1;tr|A0A1P8BAM0|A0A1P8BAM0		binding;calcium ion binding;cation binding;ion binding;metal ion binding
Q8VYG9	Plant intracellular Ras-group-related LRR protein 9	PIRL9	PIRL9	AT3G11330	-1.78444	-1.79284	-1.7051	5.13284	4.38088	5.14813	3.52577	3.77763	3.51739	2.71247	2.72322	3.22771	1.28167e-05	0.000339244	-6.64808	-26.0936	4.70057e-07	9.40856e-05	-5.36772	-59.7444	1.12123e-05	0.000412566	-4.64859	-26.985	0.00870584	0.0230419	1.28036	4.7909	0.00279987	0.013595	1.99949	6.55571	0.0194281	0.0654779	-0.719131	-3.78046	28	28	27	55.502	291.06	26723000000	199	2	1	1	39	19	39	20	24	17	12	9	16	sp|Q8VYG9|PIRL9_ARATH Plant intracellular Ras-group-related LRR protein 9 OS=Arabidopsis thaliana OX=3702 GN=PIRL9 PE=2 SV=1	developmental process;gametophyte development;microgametogenesis;multicellular organismal development;multicellular organismal process;pollen development
Q9SVQ9		F17N18.70	At4g13180	AT4G13180	0.643681	1.88443	2.47437	4.12343	3.64284	3.9008	3.71648	3.7657	3.47754	4.16484	3.90284	3.74631	0.0162942	0.0279059	-2.22153	-3.98784	0.0221267	0.0328831	-1.98575	-3.63169	0.0147949	0.0281169	-2.27051	-4.1048	0.226048	0.300067	0.235783	1.42961	0.804186	0.868966	-0.0489775	-0.264887	0.132545	0.244376	0.28476	1.88479	14	14	13	27.656	229.06	13974000000	117	5	5	7	15	7	11	17	12	11	8	7	12	tr|Q9SVQ9|Q9SVQ9_ARATH AT4g13180/F17N18_70 OS=Arabidopsis thaliana OX=3702 GN=At4g13180 PE=1 SV=1	response to arsenic-containing substance;response to chemical stimulus;response to inorganic substance;response to stimulus	catalytic activity;oxidoreductase activity		Biosynthesis of unsaturated fatty acids;Fatty acid biosynthesis
Q9ZUB3;F4I7M5	Spermidine synthase 1	SPDSYN1;SPDS1	At1g23820;SPDSYN1	AT1G23820	2.47403	1.39537	1.58947	3.92597	2.73504	3.73151	3.73036	3.76043	3.7575	2.52191	2.72725	3.69858	0.0295444	0.0457039	-1.64455	-3.31398	0.00436487	0.00860528	-1.92981	-5.81084	0.0772717	0.111457	-1.16296	-2.36463	0.48262	0.556339	-0.285256	-0.773079	0.404677	0.527221	0.481593	0.930734	0.1022	0.206345	-0.766849	-2.11252	15	15	11	36.553	155.28	11701000000	125	7	5	5	14	8	19	12	16	11	6	7	15	sp|Q9ZUB3|SPD1_ARATH Spermidine synthase 1 OS=Arabidopsis thaliana OX=3702 GN=SPDSYN1 PE=1 SV=1;tr|F4I7M5|F4I7M5_ARATH Spermidine synthase OS=Arabidopsis thaliana OX=3702 GN=SPDS1 PE=3 SV=1	amine biosynthetic process;amine metabolic process;biosynthetic process;cellular amine metabolic process;cellular biogenic amine biosynthetic process;cellular biogenic amine metabolic process;cellular biosynthetic process;cellular metabolic process;cellular nitrogen compound biosynthetic process;cellular nitrogen compound metabolic process;cellular process;metabolic process;nitrogen compound metabolic process;polyamine biosynthetic process;polyamine metabolic process;spermidine biosynthetic process;spermidine metabolic process	catalytic activity;spermidine synthase activity;transferase activity;transferase activity, transferring alkyl or aryl (other than methyl) groups		Arginine and proline metabolism;beta-Alanine metabolism;Cysteine and methionine metabolism;Glutathione metabolism
Q9FZH0	60S ribosomal protein L35a-2	RPL35AB	RPL35AB	AT1G41880	1.95776	2.2645	2.59194	2.8549	2.72605	2.6291	3.73763	3.75961	3.30128	3.61455	2.08066	3.14819	0.0749196	0.101958	-0.465289	-2.39305	0.00492119	0.00944739	-1.32811	-5.62218	0.239205	0.291409	-0.676404	-1.38175	0.00610787	0.0177038	-0.862819	-5.29498	0.669232	0.760234	-0.211115	-0.460269	0.244364	0.373884	-0.651704	-1.3637	6	6	2	12.799	34.886	2898500000	54	1	2	2	5	2	4	9	6	7	9	1	6	sp|Q9FZH0|R35A2_ARATH 60S ribosomal protein L35a-2 OS=Arabidopsis thaliana OX=3702 GN=RPL35AB PE=3 SV=1	biosynthetic process;cellular biosynthetic process;cellular macromolecule biosynthetic process;cellular macromolecule metabolic process;cellular metabolic process;cellular process;cellular protein metabolic process;macromolecule biosynthetic process;macromolecule metabolic process;metabolic process;primary metabolic process;protein metabolic process;translation	structural constituent of ribosome;structural molecule activity	cell part;cytosolic large ribosomal subunit;intracellular organelle part;intracellular part;large ribosomal subunit;macromolecular complex;membrane;organelle part;ribonucleoprotein complex	Ribosome
O49613		M4E13.120	At4g35060	AT4G35060	2.52444	2.80314	2.66122	2.95952	3.39238	3.12711	3.80003	3.74204	3.79514	3.99296	3.63979	3.75653	0.0293109	0.0453976	-0.496735	-3.32247	0.000173364	0.000956337	-1.11613	-13.5169	0.000992839	0.00386238	-1.13349	-8.62648	0.00826207	0.0220525	-0.619398	-4.86288	0.0175558	0.0485522	-0.636757	-3.89903	0.877323	0.913898	0.0173585	0.16449	9	9	9	17.162	38.467	7733200000	108	4	5	4	9	13	12	11	13	11	11	8	7	sp|O49613|HIP25_ARATH Heavy metal-associated isoprenylated plant protein 25 OS=Arabidopsis thaliana OX=3702 GN=HIPP25 PE=2 SV=1	cation transport;establishment of localization;ion transport;metal ion transport;transport	binding;cation binding;ion binding;metal ion binding	cell junction;cell-cell junction;plasmodesma
Q39242;A0A1P8AZS7	Thioredoxin reductase 2	NTR2	At2g17420;NTR2	AT2G17420	2.05597	1.81107	1.87385	3.67048	3.58806	3.61307	3.48399	3.73946	3.78878	3.9621	3.58456	4.1119	2.48175e-05	0.000445069	-1.71024	-22.099	0.000125106	0.000803676	-1.75711	-14.6856	0.000339243	0.00202535	-1.97256	-11.387	0.655958	0.711674	-0.0468772	-0.480518	0.173848	0.279028	-0.262321	-1.65215	0.304644	0.434905	0.215444	1.17646	17	17	12	40.635	297.99	10990000000	178	7	3	8	21	19	17	17	19	19	19	10	19	sp|Q39242|TRXB2_ARATH Thioredoxin reductase 2 OS=Arabidopsis thaliana OX=3702 GN=NTR2 PE=2 SV=2;tr|A0A1P8AZS7|A0A1P8AZS7_ARATH Thioredoxin reductase OS=Arabidopsis thaliana OX=3702 GN=NTRA PE=3 SV=1	cellular metabolic process;cellular process;cellular response to chemical stimulus;cellular response to oxidative stress;cellular response to oxygen radical;cellular response to reactive oxygen species;cellular response to stimulus;cellular response to stress;cellular response to superoxide;metabolic process;reactive oxygen species metabolic process;removal of superoxide radicals;response to chemical stimulus;response to inorganic substance;response to oxidative stress;response to oxygen radical;response to reactive oxygen species;response to stimulus;response to stress;response to superoxide;superoxide metabolic process	antioxidant activity;binding;catalytic activity;coenzyme binding;cofactor binding;flavin adenine dinucleotide binding;oxidoreductase activity;oxidoreductase activity, acting on a sulfur group of donors;oxidoreductase activity, acting on a sulfur group of donors, NAD or NADP as acceptor;oxidoreductase activity, acting on NADH or NADPH;thioredoxin-disulfide reductase activity	cell part;cytoplasmic part;intracellular organelle lumen;intracellular organelle part;intracellular part;membrane-enclosed lumen;mitochondrial matrix;mitochondrial part;organelle lumen;organelle part	Pyrimidine metabolism;Selenocompound metabolism
Q03509;F4IVN6;A0A1I9LPJ2;Q682T9;P59220;P0DH98;P0DH97;A0A1I9LPJ1;F4IJ46	Calmodulin-6;Calmodulin-5;Calmodulin-7;Calmodulin-3;Calmodulin-2	CAM6;CAM5;CAM7;CAM3;CAM2	At2g27030;At2g41110;At3g43810;At3g56800;CAM5;CAM6	AT2G27030;AT2G41110;AT3G43810;AT3G56800;AT5G21274	2.75843	2.39376	1.9913	4.36466	3.01045	4.11804	4.07359	3.73632	3.6476	1.23801	2.47711	3.24505	0.0371559	0.0555745	-1.44989	-3.07378	0.00498942	0.00953505	-1.438	-5.60084	0.926847	0.936455	0.0611064	0.0977318	0.979569	0.984356	0.0118837	0.027245	0.103073	0.18751	1.51099	2.10497	0.0665475	0.155489	-1.49911	-2.50308	6	6	3	16.833	148.45	7363700000	55	3	2	1	10	4	8	5	4	5	2	4	7	sp|Q03509|CALM6_ARATH Calmodulin-6 OS=Arabidopsis thaliana OX=3702 GN=CAM6 PE=1 SV=2;tr|F4IVN6|F4IVN6_ARATH Calmodulin 5 OS=Arabidopsis thaliana OX=3702 GN=CAM5 PE=3 SV=1;tr|A0A1I9LPJ2|A0A1I9LPJ2_ARATH Calmodulin 7 OS=Arabidopsis thaliana OX=3702 GN=CAM7 P	biological regulation;calcium-mediated signaling;cellular process;cellular response to stimulus;detection of calcium ion;detection of chemical stimulus;detection of stimulus;intracellular signal transduction;regulation of biological process;regulation of cellular process;regulation of developmental process;regulation of multicellular organismal development;regulation of multicellular organismal process;regulation of photomorphogenesis;regulation of post-embryonic development;regulation of response to red or far red light;regulation of response to stimulus;response to calcium ion;response to chemical stimulus;response to inorganic substance;response to metal ion;response to stimulus;second-messenger-mediated signaling;signal transduction	binding;calcium ion binding;cation binding;ion binding;metal ion binding	cell part;cytoplasm;cytoplasmic part;intracellular membrane-bounded organelle;intracellular organelle;intracellular organelle part;intracellular part;membrane;membrane-bounded organelle;organelle;organelle membrane;organelle part;plasma membrane;vacuolar membrane;vacuolar part;vacuole	Alzheimer's disease;Calcium signaling pathway;Gastric acid secretion;Glioma;GnRH signaling pathway;Insulin signaling pathway;ko05152;Long-term potentiation;Melanogenesis;Neurotrophin signaling pathway;Olfactory transduction;Oocyte meiosis;Phosphatidylinositol signaling system;Phototransduction;Phototransduction - fly;Plant-pathogen interaction;Salivary secretion;Vascular smooth muscle contraction
Q8GUN2		HIT3	At3g56490	AT3G56490	2.32335	1.66741	3.07289	4.31231	3.91905	4.0742	3.97166	3.73593	4.17589	4.42299	3.93975	3.83668	0.0143504	0.025035	-1.7473	-4.14224	0.0195003	0.0294284	-1.60661	-3.77616	0.0182724	0.0332779	-1.71192	-3.85194	0.456827	0.530771	0.140693	0.822833	0.876632	0.91879	0.0353794	0.165427	0.658487	0.749201	0.105314	0.476642	7	7	7	16	48.084	9831900000	79	4	0	4	8	6	10	8	9	9	9	4	8	sp|Q8GUN2|HINT1_ARATH Adenylylsulfatase HINT1 OS=Arabidopsis thaliana OX=3702 GN=HINT1 PE=1 SV=1	cellular metabolic process;cellular nitrogen compound metabolic process;cellular process;heterocycle metabolic process;metabolic process;nitrogen compound metabolic process;nucleobase-containing compound metabolic process;nucleobase-containing small molecule metabolic process;nucleoside phosphate metabolic process;nucleotide metabolic process;primary metabolic process;purine nucleotide metabolic process;purine ribonucleotide metabolic process;purine-containing compound metabolic process;ribonucleotide metabolic process;small molecule metabolic process;sulfur compound metabolic process	adenylylsulfatase activity;catalytic activity;hydrolase activity;hydrolase activity, acting on acid anhydrides;hydrolase activity, acting on acid anhydrides, in sulfonyl-containing anhydrides	cell part;cytoplasmic part;intracellular membrane-bounded organelle;intracellular organelle;intracellular part;membrane;membrane-bounded organelle;microbody;organelle;peroxisome;plasma membrane
Q8LBI1;F4J912	60S ribosomal protein L5-1	ATL5	At3g25520	AT3G25520	1.78208	0.58353	2.16198	3.15192	3.50282	3.20077	3.75238	3.73577	3.52426	3.77263	3.61107	3.32301	0.0219992	0.035807	-1.77597	-3.63822	0.0108947	0.0180298	-2.1616	-4.49133	0.0139888	0.0267747	-2.0597	-4.17374	0.0432155	0.0799575	-0.385631	-2.92065	0.172931	0.277777	-0.28373	-1.65665	0.53577	0.647911	-0.1019	-0.676594	23	4	4	34.358	43.945	7280500000	65	1	4	6	5	6	7	6	8	5	8	4	5	sp|Q8LBI1|RL51_ARATH 60S ribosomal protein L5-1 OS=Arabidopsis thaliana OX=3702 GN=ATL5 PE=1 SV=2;tr|F4J912|F4J912_ARATH Ribosomal protein L5 OS=Arabidopsis thaliana OX=3702 GN=ATL5 PE=1 SV=1	adaxial/abaxial pattern specification;anatomical structure morphogenesis;biosynthetic process;cell proliferation;cellular biosynthetic process;cellular macromolecule biosynthetic process;cellular macromolecule metabolic process;cellular metabolic process;cellular process;cellular protein metabolic process;developmental process;establishment of localization;establishment of localization in cell;intracellular transport;leaf morphogenesis;macromolecule biosynthetic process;macromolecule metabolic process;metabolic process;nuclear transport;nucleocytoplasmic transport;organ morphogenesis;pattern specification process;primary metabolic process;protein metabolic process;regionalization;response to chemical stimulus;response to cytokinin stimulus;response to endogenous stimulus;response to hormone stimulus;response to organic substance;response to stimulus;root morphogenesis;translation;transport	5S rRNA binding;binding;nucleic acid binding;RNA binding;rRNA binding;structural constituent of ribosome;structural molecule activity	cell part;chloroplast;cytoplasm;cytoplasmic part;cytosol;cytosolic large ribosomal subunit;cytosolic part;cytosolic ribosome;intracellular membrane-bounded organelle;intracellular non-membrane-bounded organelle;intracellular organelle;intracellular organelle part;intracellular part;large ribosomal subunit;macromolecular complex;membrane;membrane-bounded organelle;non-membrane-bounded organelle;nuclear part;nucleolus;nucleus;organelle;organelle part;plasma membrane;plastid;ribonucleoprotein complex;ribosome;vacuole	Ribosome
P51427	40S ribosomal protein S5-2	RPS5B	RPS5B	AT3G11940	3.11052	3.37348	3.41185	3.50469	NaN	2.98585	3.79508	3.73516	3.68726	NaN	NaN	3.68888	0.365711	0.411309	2.48141	1.01926	0.0115238	0.0188901	-0.440548	-4.41856	0.137654	0.182493	5.15127	1.8521	0.295993	0.372241	-2.92196	-1.20103	0.509814	0.622232	2.66987	0.722783	0.114598	0.222449	-5.59182	-2.01153	12	2	2	22.921	323.31	5976800000	8	1	1	1	1	0	1	1	0	0	0	0	2	sp|P51427|RS52_ARATH 40S ribosomal protein S5-2 OS=Arabidopsis thaliana OX=3702 GN=RPS5B PE=1 SV=2	biosynthetic process;cellular biosynthetic process;cellular macromolecule biosynthetic process;cellular macromolecule metabolic process;cellular metabolic process;cellular process;cellular protein metabolic process;macromolecule biosynthetic process;macromolecule metabolic process;metabolic process;primary metabolic process;protein metabolic process;translation	binding;nucleic acid binding;RNA binding;structural constituent of ribosome;structural molecule activity	cell junction;cell part;cell wall;cell-cell junction;chloroplast;cytoplasmic part;cytosolic part;cytosolic ribosome;external encapsulating structure;intracellular membrane-bounded organelle;intracellular non-membrane-bounded organelle;intracellular organelle;intracellular organelle part;intracellular part;macromolecular complex;membrane;membrane-bounded organelle;non-membrane-bounded organelle;organelle;organelle part;plasma membrane;plasmodesma;plastid;ribonucleoprotein complex;ribosome;small ribosomal subunit;vacuole
Q56Y85	Methionine aminopeptidase 2B	MAP2B	MAP2B	AT3G59990	2.00622	3.57273	1.65138	2.66864	1.57513	1.1828	3.17247	3.71485	1.9255	1.69008	1.71633	2.01612	0.4615	0.506068	0.601253	0.813659	0.542371	0.575995	-0.527499	-0.665103	0.371656	0.425551	0.6026	1.00524	0.177972	0.248183	-1.12875	-1.63221	0.997788	0.998035	0.00134722	0.00294994	0.104478	0.209117	-1.1301	-2.09298	18	18	18	49.059	190.5	6052400000	104	5	12	5	13	6	8	12	16	7	6	7	7	sp|Q56Y85|MAP22_ARATH Methionine aminopeptidase 2B OS=Arabidopsis thaliana OX=3702 GN=MAP2B PE=2 SV=2	cellular macromolecule metabolic process;cellular metabolic process;cellular process;cellular protein metabolic process;macromolecule metabolic process;macromolecule modification;metabolic process;primary metabolic process;protein initiator methionine removal;protein maturation;protein metabolic process;protein modification process;protein processing	aminopeptidase activity;binding;catalytic activity;cation binding;exopeptidase activity;hydrolase activity;ion binding;metal ion binding;metalloaminopeptidase activity;metalloexopeptidase activity;metallopeptidase activity;peptidase activity;peptidase activity, acting on L-amino acid peptides	cell part;cytoplasm;intracellular part
F4HRT5	Protein CROWDED NUCLEI 1	CRWN1	At1g67230	AT1G67230	NaN	NaN	-5.94235	1.97537	2.24266	2.30457	3.63129	3.70231	3.75791	-2.50834	-2.51638	-3.08091	8.87099e-06	0.000305753	-7.76154	-28.6196	3.36196e-06	0.000180694	-9.28451	-36.5046	0.000789137	0.00339574	-2.88546	-9.15822	0.000143853	0.00169532	-1.52297	-14.1739	2.2292e-05	0.00122937	4.87608	22.704	4.93935e-06	0.00123496	-6.39905	-33.1484	43	43	43	129.09	323.31	19649000000	238	0	0	1	24	30	30	50	49	47	3	2	2	sp|F4HRT5|CRWN1_ARATH Protein CROWDED NUCLEI 1 OS=Arabidopsis thaliana OX=3702 GN=CRWN1 PE=1 SV=1	cellular component organization;cellular component organization at cellular level;cellular component organization or biogenesis;cellular component organization or biogenesis at cellular level;cellular process;nucleus organization;organelle organization		cell part;chromatin;chromosomal part;cytoplasmic chromatin;cytoplasmic part;cytosol;envelope;intracellular membrane-bounded organelle;intracellular organelle;intracellular organelle part;intracellular part;membrane;membrane-bounded organelle;nuclear envelope;nuclear lamina;nuclear membrane;nuclear part;nuclear periphery;nucleoplasm;nucleus;organelle;organelle envelope;organelle membrane;organelle part
Q42586	Uridine 5-monophosphate synthase;Orotate phosphoribosyltransferase;Orotidine 5-phosphate decarboxylase	PYRE-F	PYRE-F	AT3G54470	2.58455	2.56773	2.55972	3.74863	3.24954	3.56757	3.73766	3.69571	3.61381	3.54869	3.59911	3.80884	0.00286896	0.00698672	-0.951244	-6.51281	7.38416e-06	0.000233891	-1.11173	-29.968	0.000173168	0.00133714	-1.08155	-13.5208	0.345903	0.422166	-0.160482	-1.06747	0.476874	0.59297	-0.130302	-0.783981	0.747709	0.820493	-0.0301803	-0.34466	22	22	22	51.85	323.31	18478000000	241	13	11	14	25	19	27	27	23	21	20	17	24	sp|Q42586|UMPS_ARATH Uridine 5-monophosphate synthase OS=Arabidopsis thaliana OX=3702 GN=PYRE-F PE=2 SV=2	biosynthetic process;cell communication;cellular aromatic compound metabolic process;cellular biosynthetic process;cellular metabolic process;cellular nitrogen compound biosynthetic process;cellular nitrogen compound metabolic process;cellular process;cellular response to external stimulus;cellular response to extracellular stimulus;cellular response to nutrient levels;cellular response to phosphate starvation;cellular response to starvation;cellular response to stimulus;cellular response to stress;'de novo' pyrimidine base biosynthetic process;'de novo' UMP biosynthetic process;heterocycle biosynthetic process;heterocycle metabolic process;metabolic process;nitrogen compound metabolic process;nucleobase biosynthetic process;nucleobase metabolic process;nucleobase-containing compound biosynthetic process;nucleobase-containing compound metabolic process;nucleobase-containing small molecule metabolic process;nucleoside metabolic process;nucleoside monophosphate biosynthetic process;nucleoside monophosphate metabolic process;nucleoside phosphate metabolic process;nucleotide biosynthetic process;nucleotide metabolic process;primary metabolic process;pyrimidine base biosynthetic process;pyrimidine base metabolic process;pyrimidine nucleoside metabolic process;pyrimidine nucleoside monophosphate biosynthetic process;pyrimidine nucleoside monophosphate metabolic process;pyrimidine nucleotide biosynthetic process;pyrimidine nucleotide metabolic process;pyrimidine ribonucleoside metabolic process;pyrimidine ribonucleoside monophosphate biosynthetic process;pyrimidine ribonucleoside monophosphate metabolic process;pyrimidine ribonucleotide biosynthetic process;pyrimidine ribonucleotide metabolic process;pyrimidine-containing compound biosynthetic process;pyrimidine-containing compound metabolic process;response to cadmium ion;response to chemical stimulus;response to external stimulus;response to extracellular stimulus;response to inorganic substance;response to metal ion;response to nutrient levels;response to starvation;response to stimulus;response to stress;ribonucleoside metabolic process;ribonucleoside monophosphate biosynthetic process;ribonucleoside monophosphate metabolic process;ribonucleotide biosynthetic process;ribonucleotide metabolic process;small molecule metabolic process;UMP biosynthetic process;UMP metabolic process	carbon-carbon lyase activity;carboxy-lyase activity;catalytic activity;lyase activity;orotate phosphoribosyltransferase activity;orotidine-5'-phosphate decarboxylase activity;transferase activity;transferase activity, transferring glycosyl groups;transferase activity, transferring pentosyl groups	cell part;cytoplasmic part;cytosol;intracellular part	Drug metabolism - other enzymes;Pyrimidine metabolism
Q9SIZ2;A2RVK1		At2g40290	At2g40290	AT2G40290	2.13989	1.91582	2.04618	3.68081	3.35868	3.61066	3.59075	3.6855	3.49163	3.33656	3.07502	3.18395	0.000207519	0.00119852	-1.51609	-12.9116	5.43523e-05	0.00051812	-1.55533	-18.1362	0.000309252	0.00193269	-1.16455	-11.6603	0.745204	0.788938	-0.0392447	-0.348256	0.046854	0.10286	0.351541	2.84029	0.0143112	0.0526565	-0.390786	-4.14561	20	20	16	38.747	276.04	14577000000	186	4	6	7	25	17	23	17	20	17	18	14	18	sp|Q9SIZ2|IF2AH_ARATH Eukaryotic translation initiation factor 2 subunit alpha homolog OS=Arabidopsis thaliana OX=3702 GN=At2g40290 PE=1 SV=2;tr|A2RVK1|A2RVK1_ARATH At2g40290 OS=Arabidopsis thaliana OX=3702 GN=At2g40290 PE=1 SV=1	cellular process;translational initiation	binding;nucleic acid binding;ribonucleoprotein binding;ribosome binding;RNA binding;translation factor activity, nucleic acid binding;translation initiation factor activity	cell part;cytoplasmic part;cytosol;eukaryotic 48S preinitiation complex;eukaryotic translation initiation factor 2 complex;eukaryotic translation initiation factor 2B complex;intracellular membrane-bounded organelle;intracellular non-membrane-bounded organelle;intracellular organelle;intracellular part;macromolecular complex;membrane-bounded organelle;multi-eIF complex;non-membrane-bounded organelle;nucleus;organelle;protein complex;ribonucleoprotein complex;ribosome;translation preinitiation complex
Q39241	Thioredoxin H5	TRX5	TRX5	AT1G45145	2.08201	NaN	1.76337	3.55297	2.75385	3.30248	3.87034	3.68496	3.45453	3.96391	3.06456	3.46957	0.220708	0.261605	-4.09014	-1.44983	0.180651	0.210871	-4.55699	-1.61951	0.195226	0.245977	-4.38639	-1.55367	0.152746	0.219283	-0.466849	-1.76264	0.446366	0.564397	-0.296249	-0.843644	0.583605	0.688359	-0.170599	-0.595436	7	7	7	13.122	106.03	5687300000	62	2	1	2	8	6	7	9	6	5	7	2	7	sp|Q39241|TRXH5_ARATH Thioredoxin H5 OS=Arabidopsis thaliana OX=3702 GN=TRX5 PE=1 SV=1	biological regulation;cell redox homeostasis;cellular homeostasis;cellular macromolecule metabolic process;cellular metabolic process;cellular process;cellular protein metabolic process;cellular response to chemical stimulus;cellular response to oxidative stress;cellular response to stimulus;cellular response to stress;defense response;defense response to fungus;glycerol ether metabolic process;homeostatic process;macromolecule metabolic process;metabolic process;multi-organism process;organic ether metabolic process;oxidation-reduction process;primary metabolic process;protein folding;protein metabolic process;regulation of biological process;regulation of biological quality;regulation of cellular process;response to biotic stimulus;response to cadmium ion;response to chemical stimulus;response to fungus;response to inorganic substance;response to metal ion;response to microbial phytotoxin;response to other organism;response to oxidative stress;response to stimulus;response to stress;response to toxin;small molecule metabolic process;sulfate assimilation;sulfur compound metabolic process	catalytic activity;disulfide oxidoreductase activity;oxidoreductase activity;oxidoreductase activity, acting on a sulfur group of donors;oxidoreductase activity, acting on a sulfur group of donors, disulfide as acceptor;protein disulfide oxidoreductase activity	apoplast;cell junction;cell part;cell-cell junction;cytoplasmic part;cytosol;extracellular region;intracellular part;membrane;plasma membrane;plasmodesma
Q94AW8;F4J1V2	Chaperone protein dnaJ 3	ATJ3	At3g44110;ATJ3	AT3G44110	1.02355	0.818371	1.43886	3.27896	3.33988	3.04054	3.83168	3.67452	3.55655	3.11437	2.87788	3.15947	0.000479511	0.00197735	-2.1262	-10.418	0.000200508	0.00103442	-2.59399	-13.0252	0.000639279	0.00293287	-1.95698	-9.67236	0.0181584	0.0405225	-0.467792	-3.85928	0.251548	0.368688	0.169221	1.33917	0.00573669	0.0298872	-0.637013	-5.38832	18	18	12	46.444	323.31	12283000000	137	6	2	7	15	11	10	21	15	17	12	7	14	sp|Q94AW8|DNAJ3_ARATH Chaperone protein dnaJ 3 OS=Arabidopsis thaliana OX=3702 GN=ATJ3 PE=1 SV=2;tr|F4J1V2|F4J1V2_ARATH DNAJ homologue 3 OS=Arabidopsis thaliana OX=3702 GN=J3 PE=4 SV=1	biological regulation;cellular macromolecule metabolic process;cellular metabolic process;cellular process;cellular protein metabolic process;macromolecule metabolic process;metabolic process;photoperiodism;photoperiodism, flowering;positive regulation of biological process;positive regulation of developmental process;positive regulation of flower development;positive regulation of post-embryonic development;positive regulation of reproductive process;primary metabolic process;protein folding;protein metabolic process;protein refolding;regulation of ATPase activity;regulation of biological process;regulation of catabolic process;regulation of catalytic activity;regulation of cellular catabolic process;regulation of cellular metabolic process;regulation of cellular process;regulation of developmental process;regulation of flower development;regulation of hydrolase activity;regulation of metabolic process;regulation of molecular function;regulation of multicellular organismal development;regulation of multicellular organismal process;regulation of nitrogen compound metabolic process;regulation of nucleobase-containing compound metabolic process;regulation of nucleotide catabolic process;regulation of nucleotide metabolic process;regulation of post-embryonic development;regulation of primary metabolic process;regulation of purine nucleotide catabolic process;regulation of reproductive process;response to abiotic stimulus;response to heat;response to light stimulus;response to osmotic stress;response to radiation;response to salt stress;response to stimulus;response to stress;response to temperature stimulus	adenyl nucleotide binding;adenyl ribonucleotide binding;ATP binding;binding;cation binding;chaperone binding;ion binding;metal ion binding;nucleotide binding;protein binding;purine nucleotide binding;purine ribonucleoside triphosphate binding;purine ribonucleotide binding;ribonucleotide binding;unfolded protein binding	cell junction;cell part;cell wall;cell-cell junction;cytoplasmic part;cytosol;external encapsulating structure;intracellular non-membrane-bounded organelle;intracellular organelle;intracellular organelle part;intracellular part;membrane;non-membrane-bounded organelle;nuclear part;nucleolus;organelle;organelle part;plasma membrane;plasmodesma
A0A1P8AV73;F4ICX0;Q9C827	Coatomer subunit beta-2	At1g52360	At1g52360	AT1G52360	3.22592	2.79821	3.81414	4.15454	4.05548	4.34296	3.95802	3.66463	4.03378	4.18687	3.87398	4.06086	0.0417986	0.0613004	-0.904906	-2.9541	0.12693	0.153194	-0.606058	-1.92233	0.068971	0.10139	-0.761148	-2.46967	0.100792	0.156621	0.298848	2.12484	0.310731	0.433242	0.143758	1.15955	0.344126	0.476193	0.155089	1.07191	39	39	14	104.22	323.31	54136000000	401	27	15	29	48	35	44	41	36	32	30	27	37	tr|A0A1P8AV73|A0A1P8AV73_ARATH Coatomer subunit beta OS=Arabidopsis thaliana OX=3702 GN=At1g52360 PE=1 SV=1;tr|F4ICX0|F4ICX0_ARATH Coatomer subunit beta OS=Arabidopsis thaliana OX=3702 GN=At1g52360 PE=1 SV=1;sp|Q9C827|COB22_ARATH Coatomer subunit beta-2	cellular process;establishment of localization;establishment of localization in cell;establishment of protein localization;intracellular protein transport;intracellular transport;protein transport;transport;vesicle-mediated transport	structural molecule activity	cell part;coated vesicle membrane;COPI coated vesicle membrane;cytoplasmic part;cytoplasmic vesicle membrane;cytoplasmic vesicle part;Golgi apparatus part;Golgi membrane;Golgi-associated vesicle membrane;intracellular organelle part;intracellular part;macromolecular complex;membrane;membrane coat;membrane part;organelle membrane;organelle part;protein complex;vesicle membrane
A0A178UT56;O23144	Proton pump-interactor 1	PPI1	At4g27500;PPI1	AT4G27500	-0.758476	-1.07644	-1.56738	3.63716	4.12807	3.92467	3.8408	3.6644	3.51707	0.854168	0.340407	0.594122	5.25408e-05	0.000591354	-5.03073	-18.2921	4.53053e-05	0.000469273	-4.80819	-18.9891	0.00339844	0.00899102	-1.73033	-6.22136	0.261594	0.337813	0.222541	1.306	8.80899e-05	0.00195298	3.3004	16.0516	6.18871e-05	0.00299732	-3.07786	-17.551	26	26	26	60.067	286.95	19949000000	191	2	2	2	27	30	33	29	24	22	8	7	5	tr|A0A178UT56|A0A178UT56_ARATH Proton pump interactor 1 OS=Arabidopsis thaliana OX=3702 GN=PPI1 PE=4 SV=1;sp|O23144|PPI1_ARATH Proton pump-interactor 1 OS=Arabidopsis thaliana OX=3702 GN=PPI1 PE=1 SV=2	biological regulation;regulation of biological process;regulation of ion transport;regulation of localization;regulation of proton transport;regulation of transport		cell junction;cell part;cell-cell junction;cytoplasmic part;endoplasmic reticulum;endoplasmic reticulum membrane;endoplasmic reticulum part;integral to membrane;intracellular membrane-bounded organelle;intracellular organelle;intracellular organelle part;intracellular part;intrinsic to membrane;membrane;membrane part;membrane-bounded organelle;organelle;organelle membrane;organelle part;plasma membrane;plasmodesma
Q9FKA3		At5g39590	At5g39590	AT5G39590	NaN	NaN	NaN	3.42706	3.53579	3.42676	3.64407	3.65397	3.54243	3.23699	3.23215	3.70079	0.0001893	0.00114902	-8.29655	-13.2176	0.000176375	0.000964747	-8.44684	-13.4578	0.0002189	0.00153612	-8.22332	-12.737	0.0417905	0.0779874	-0.150286	-2.9543	0.670176	0.760663	0.0732282	0.458838	0.233605	0.362943	-0.223514	-1.40179	23	23	23	59.908	185.5	19717000000	172	0	0	0	27	16	27	16	21	17	16	15	17	tr|Q9FKA3|Q9FKA3_ARATH TLD-domain containing nucleolar protein OS=Arabidopsis thaliana OX=3702 GN=MIJ24.8 PE=4 SV=1
Q9LXJ2		F3C22_130	QCR9	AT3G52730	2.55199	2.61082	2.54307	3.47806	3.74927	3.40396	3.65869	3.65006	3.32318	3.97596	4.02033	3.29676	0.000806684	0.0027968	-0.975138	-9.10601	0.00097248	0.00288482	-0.975348	-8.67326	0.00705197	0.0155341	-1.19572	-5.08583	0.998966	0.999452	-0.000210126	-0.00137924	0.438451	0.556861	-0.220581	-0.859652	0.442591	0.570209	0.220371	0.851249	2	2	2	8.4485	6.8995	3261900000	20	1	0	2	2	2	2	2	2	2	2	2	1	tr|Q9LXJ2|Q9LXJ2_ARATH Ubiquinol--cytochrome-c reductase-like protein OS=Arabidopsis thaliana OX=3702 GN=F3C22_130 PE=2 SV=1	cellular metabolic process;cellular process;electron transport chain;generation of precursor metabolites and energy;metabolic process;mitochondrial electron transport, ubiquinol to cytochrome c;oxidation-reduction process;respiratory electron transport chain		cell part;cytoplasmic part;intracellular membrane-bounded organelle;intracellular organelle;intracellular organelle part;intracellular part;macromolecular complex;membrane;membrane part;membrane-bounded organelle;mitochondrial membrane part;mitochondrial part;mitochondrial respiratory chain complex III;mitochondrion;organelle;organelle part;protein complex;respiratory chain complex III	Alzheimer's disease;Cardiac muscle contraction;Huntington's disease;Oxidative phosphorylation;Parkinson's disease
O23016	Probable voltage-gated potassium channel subunit beta	KAB1	KAB1	AT1G04690	1.84465	2.37321	1.63844	4.25421	3.4969	4.22491	3.40556	3.64618	2.7688	3.38792	3.62283	3.59223	0.00349936	0.00802018	-2.03991	-6.17213	0.0179424	0.0274366	-1.32141	-3.87335	0.00237405	0.00698844	-1.58223	-6.85246	0.116942	0.176637	0.718496	1.9938	0.151274	0.250469	0.45768	1.77094	0.391807	0.523845	0.260816	0.959132	16	16	16	36.538	101.92	16388000000	126	3	2	4	19	7	17	16	13	11	8	8	18	sp|O23016|KCAB_ARATH Probable voltage-gated potassium channel subunit beta OS=Arabidopsis thaliana OX=3702 GN=KAB1 PE=1 SV=1	cation transport;establishment of localization;ion transport;metal ion transport;monovalent inorganic cation transport;potassium ion transport;transport	channel activity;gated channel activity;ion channel activity;ion transmembrane transporter activity;passive transmembrane transporter activity;substrate-specific channel activity;substrate-specific transmembrane transporter activity;substrate-specific transporter activity;transmembrane transporter activity;transporter activity;voltage-gated channel activity;voltage-gated ion channel activity	cell junction;cell part;cell-cell junction;membrane;plasma membrane;plasmodesma
Q67YI9	Clathrin interactor EPSIN 2	EPSIN2	EPSIN2	AT2G43160	NaN	NaN	NaN	2.04306	1.91047	1.6315	3.4045	3.63843	3.16835	1.88613	2.28883	2.62558	2.8463e-06	0.000213646	-8.00779	-38.06	1.65429e-06	0.000153598	-9.54987	-43.6018	6.73321e-06	0.000343376	-8.41296	-30.67	0.00106349	0.00545115	-1.54208	-8.47289	0.17456	0.279615	-0.405173	-1.64867	0.0109015	0.0443498	-1.13691	-4.49051	13	13	10	95.477	46.768	8196300000	85	0	0	0	9	8	6	15	18	11	4	5	9	sp|Q67YI9|EPN2_ARATH Clathrin interactor EPSIN 2 OS=Arabidopsis thaliana OX=3702 GN=EPSIN2 PE=1 SV=1	establishment of localization;establishment of protein localization;protein transport;transport	binding;clathrin binding;lipid binding;phospholipid binding;protein binding	cell part;clathrin-coated vesicle;coated vesicle;cytoplasmic membrane-bounded vesicle;cytoplasmic part;cytoplasmic vesicle;Golgi apparatus;intracellular membrane-bounded organelle;intracellular organelle;intracellular organelle part;intracellular part;membrane;membrane-bounded organelle;membrane-bounded vesicle;organelle;organelle membrane;organelle part;plasma membrane;vacuolar membrane;vacuolar part;vesicle
A0A1I9LNS4;Q9M1R2		T17J13.80	At3g62120	AT3G62120	1.65359	2.31667	1.78075	3.08151	3.23355	3.10823	3.46102	3.6351	3.19457	3.36235	3.54907	3.27173	0.0042049	0.00921142	-1.22409	-5.87061	0.00324409	0.00690063	-1.51323	-6.30021	0.00251558	0.00722983	-1.47738	-6.747	0.101371	0.157335	-0.289135	-2.11975	0.0546297	0.115671	-0.25329	-2.6905	0.825045	0.874376	-0.0358451	-0.235971	30	30	30	59.173	204.04	21262000000	257	6	7	8	25	18	33	26	36	21	26	21	30	tr|A0A1I9LNS4|A0A1I9LNS4_ARATH Class II aaRS and biotin synthetases superfamily protein OS=Arabidopsis thaliana OX=3702 GN=At3g62120 PE=1 SV=1;sp|Q9M1R2|SYPC_ARATH Proline--tRNA ligase, cytoplasmic OS=Arabidopsis thaliana OX=3702 GN=At3g62120 PE=1 SV=1	amine metabolic process;amino acid activation;carboxylic acid metabolic process;cellular amine metabolic process;cellular amino acid metabolic process;cellular ketone metabolic process;cellular macromolecule metabolic process;cellular metabolic process;cellular nitrogen compound metabolic process;cellular process;macromolecule metabolic process;metabolic process;ncRNA metabolic process;nitrogen compound metabolic process;nucleic acid metabolic process;nucleobase-containing compound metabolic process;organic acid metabolic process;oxoacid metabolic process;primary metabolic process;prolyl-tRNA aminoacylation;RNA metabolic process;small molecule metabolic process;tRNA aminoacylation;tRNA aminoacylation for protein translation;tRNA metabolic process	adenyl nucleotide binding;adenyl ribonucleotide binding;aminoacyl-tRNA ligase activity;ATP binding;binding;catalytic activity;ligase activity;ligase activity, forming aminoacyl-tRNA and related compounds;ligase activity, forming carbon-oxygen bonds;nucleotide binding;proline-tRNA ligase activity;purine nucleotide binding;purine ribonucleoside triphosphate binding;purine ribonucleotide binding;ribonucleotide binding	cell junction;cell part;cell-cell junction;cytoplasmic part;cytosol;intracellular part;membrane;plasmodesma	Aminoacyl-tRNA biosynthesis
Q949Y0;B3H5V4	Ubiquitin carboxyl-terminal hydrolase 6;Ubiquitin carboxyl-terminal hydrolase	UBP6	At1g51710;UBP6	AT1G51710	0.292416	0.238935	0.265851	4.3981	4.60454	4.10054	3.5789	3.62799	3.53428	3.18625	3.37331	3.13744	9.83692e-06	0.000317794	-4.10199	-27.8865	4.68043e-08	3.55993e-05	-3.31466	-106.39	2.25427e-06	0.000224327	-2.9666	-40.3499	0.00611833	0.0177091	0.787333	5.29245	0.0022325	0.01176	1.13539	6.96599	0.010565	0.0434907	-0.348057	-4.53153	20	20	16	53.695	156.71	22186000000	204	5	4	3	32	25	27	22	22	17	14	16	17	sp|Q949Y0|UBP6_ARATH Ubiquitin carboxyl-terminal hydrolase 6 OS=Arabidopsis thaliana OX=3702 GN=UBP6 PE=1 SV=1;tr|B3H5V4|B3H5V4_ARATH Ubiquitin carboxyl-terminal hydrolase OS=Arabidopsis thaliana OX=3702 GN=UBP6 PE=3 SV=1	biological regulation;catabolic process;cellular catabolic process;cellular macromolecule catabolic process;cellular macromolecule metabolic process;cellular metabolic process;cellular process;cellular protein metabolic process;macromolecule catabolic process;macromolecule metabolic process;macromolecule modification;metabolic process;modification-dependent macromolecule catabolic process;modification-dependent protein catabolic process;primary metabolic process;proteasomal protein catabolic process;proteasomal ubiquitin-dependent protein catabolic process;protein deubiquitination;protein metabolic process;protein modification by small protein conjugation or removal;protein modification by small protein removal;protein modification process;proteolysis;proteolysis involved in cellular protein catabolic process;regulation of biological process;regulation of catabolic process;regulation of cellular catabolic process;regulation of cellular metabolic process;regulation of cellular process;regulation of cellular protein metabolic process;regulation of macromolecule metabolic process;regulation of metabolic process;regulation of primary metabolic process;regulation of proteasomal protein catabolic process;regulation of protein catabolic process;regulation of protein metabolic process;regulation of proteolysis;ubiquitin-dependent protein catabolic process	binding;calmodulin binding;catalytic activity;cysteine-type endopeptidase activity;cysteine-type peptidase activity;endopeptidase activity;hydrolase activity;peptidase activity;peptidase activity, acting on L-amino acid peptides;protein binding	cell junction;cell-cell junction;plasmodesma
Q9LV21	T-complex protein 1 subunit delta	CCT4	At3g18190	AT3G18190	2.41337	2.20159	2.24113	3.39681	3.19721	3.20623	3.75795	3.62693	3.4995	3.67975	3.58518	3.61602	0.000437287	0.00187311	-0.981384	-10.6682	0.000170796	0.000952887	-1.34276	-13.5683	4.54912e-05	0.000692158	-1.34162	-18.9695	0.0217715	0.0468829	-0.361378	-3.65	0.00703685	0.0252164	-0.360233	-5.0889	0.989214	0.991995	-0.00114536	-0.0143822	31	31	31	57.775	272.83	24123000000	250	9	5	11	28	22	24	32	31	24	21	23	20	sp|Q9LV21|TCPD_ARATH T-complex protein 1 subunit delta OS=Arabidopsis thaliana OX=3702 GN=CCT4 PE=1 SV=1	cellular macromolecule metabolic process;cellular metabolic process;cellular process;cellular protein metabolic process;macromolecule metabolic process;metabolic process;primary metabolic process;protein folding;protein metabolic process;response to cadmium ion;response to chemical stimulus;response to inorganic substance;response to metal ion;response to stimulus	adenyl nucleotide binding;adenyl ribonucleotide binding;ATP binding;binding;nucleotide binding;purine nucleotide binding;purine ribonucleoside triphosphate binding;purine ribonucleotide binding;ribonucleotide binding	cell part;cytoplasmic part;cytosol;intracellular part
Q42560;B3H5Y0	Aconitate hydratase 1;Aconitate hydratase	ACO1	At4g35830	AT4G35830	1.83138	1.80095	2.68729	3.63151	3.08328	3.62297	3.82923	3.62579	3.73019	3.47714	3.35636	3.62287	0.0173782	0.0293952	-1.33938	-3.91106	0.00542681	0.0102018	-1.62186	-5.47209	0.0101227	0.020693	-1.37891	-4.58792	0.212479	0.286064	-0.28248	-1.48197	0.850762	0.899338	-0.039533	-0.200649	0.0662234	0.155178	-0.242947	-2.50765	44	34	34	98.151	307.36	32232000000	362	13	10	19	41	23	45	45	43	42	24	20	37	sp|Q42560|ACO1_ARATH Aconitate hydratase 1 OS=Arabidopsis thaliana OX=3702 GN=ACO1 PE=1 SV=2;tr|B3H5Y0|B3H5Y0_ARATH Aconitate hydratase OS=Arabidopsis thaliana OX=3702 GN=ACO1 PE=3 SV=1	acetyl-CoA catabolic process;acetyl-CoA metabolic process;carboxylic acid metabolic process;catabolic process;cellular catabolic process;cellular ketone metabolic process;cellular metabolic process;cellular process;citrate metabolic process;coenzyme catabolic process;coenzyme metabolic process;cofactor catabolic process;cofactor metabolic process;isocitrate metabolic process;metabolic process;organic acid metabolic process;oxoacid metabolic process;response to abiotic stimulus;response to osmotic stress;response to salt stress;response to stimulus;response to stress;small molecule metabolic process;tricarboxylic acid cycle;tricarboxylic acid metabolic process	4 iron, 4 sulfur cluster binding;aconitate hydratase activity;binding;carbon-oxygen lyase activity;catalytic activity;cation binding;copper ion binding;hydro-lyase activity;ion binding;iron-sulfur cluster binding;lyase activity;metal cluster binding;metal ion binding;mRNA 5'-UTR binding;mRNA binding;nucleic acid binding;RNA binding;transition metal ion binding	apoplast;cell junction;cell part;cell-cell junction;cytoplasmic part;cytosol;extracellular region;intracellular membrane-bounded organelle;intracellular organelle;intracellular part;membrane;membrane-bounded organelle;mitochondrion;organelle;plasma membrane;plasmodesma;vacuole	Carbon fixation pathways in prokaryotes;Citrate cycle (TCA cycle);Glyoxylate and dicarboxylate metabolism
P29513	Tubulin beta-5 chain	TUBB5	TUBB5	AT1G20010	2.79767	3.05039	2.92916	3.5454	1.89348	3.84459	3.4425	3.62215	4.10546	2.38734	2.53465	3.6195	0.796105	0.81784	-0.168751	-0.276162	0.0194257	0.0293508	-0.797633	-3.7806	0.852128	0.870227	0.0785783	0.198783	0.380191	0.456068	-0.628882	-0.985454	0.748648	0.824457	0.247329	0.343314	0.114862	0.222851	-0.876211	-2.00951	28	11	7	50.342	270.74	14640000000	103	6	6	7	9	5	13	12	12	12	4	5	12	sp|P29513|TBB5_ARATH Tubulin beta-5 chain OS=Arabidopsis thaliana OX=3702 GN=TUBB5 PE=2 SV=1	cellular component assembly;cellular component assembly at cellular level;cellular component organization;cellular component organization at cellular level;cellular component organization or biogenesis;cellular component organization or biogenesis at cellular level;cellular macromolecular complex assembly;cellular macromolecular complex subunit organization;cellular process;cellular protein complex assembly;macromolecular complex assembly;macromolecular complex subunit organization;microtubule-based process;protein complex assembly;protein complex subunit organization;protein polymerization	binding;catalytic activity;GTP binding;GTPase activity;guanyl nucleotide binding;guanyl ribonucleotide binding;hydrolase activity;hydrolase activity, acting on acid anhydrides;hydrolase activity, acting on acid anhydrides, in phosphorus-containing anhydrides;nucleoside-triphosphatase activity;nucleotide binding;purine nucleotide binding;purine ribonucleoside triphosphate binding;purine ribonucleotide binding;pyrophosphatase activity;ribonucleotide binding;structural constituent of cytoskeleton;structural molecule activity	cell part;cell wall;chloroplast;chloroplast part;chloroplast stroma;cytoplasmic part;cytoskeletal part;external encapsulating structure;intracellular membrane-bounded organelle;intracellular organelle;intracellular organelle part;intracellular part;macromolecular complex;membrane;membrane-bounded organelle;microtubule;organelle;organelle membrane;organelle part;plasma membrane;plastid;plastid part;plastid stroma;protein complex;tubulin complex;vacuolar membrane;vacuolar part	Gap junction;Pathogenic Escherichia coli infection;Phagosome
Q9SS37	Reticulon-like protein B8	RTNLB8	RTNLB8	AT3G10260	-3.70469	-3.34961	-2.79032	2.0507	2.66693	2.28172	3.18336	3.61313	3.57292	0.0867748	0.0520735	-0.0700321	6.28447e-05	0.000648381	-5.61466	-17.4831	2.30715e-05	0.00034303	-6.73801	-22.5084	0.000257247	0.0016866	-3.30448	-12.2227	0.00765114	0.0209097	-1.12335	-4.97006	0.000241185	0.00326571	2.31018	12.4257	1.88913e-05	0.0018966	-3.43353	-23.6693	7	7	7	27.912	67.967	2872300000	54	0	1	1	8	4	7	8	8	9	2	4	2	sp|Q9SS37|RTNLH_ARATH Reticulon-like protein B8 OS=Arabidopsis thaliana OX=3702 GN=RTNLB8 PE=2 SV=1			cell part;cytoplasmic part;endoplasmic reticulum membrane;endoplasmic reticulum part;integral to membrane;intracellular membrane-bounded organelle;intracellular organelle;intracellular organelle part;intracellular part;intrinsic to membrane;membrane;membrane part;membrane-bounded organelle;mitochondrion;organelle;organelle membrane;organelle part
O49513	Ras-related protein RABA1e	RABA1E	RABA1E	AT4G18430	1.27918	1.40887	1.36631	2.48362	2.79426	2.37938	3.55998	3.60943	3.58962	3.07289	3.22	3.0664	0.000770464	0.00271991	-1.20096	-9.21538	6.63909e-07	0.000105202	-2.23489	-54.7986	9.60091e-06	0.000388347	-1.76831	-28.0571	0.00118133	0.00581158	-1.03393	-8.24293	0.0134365	0.0396441	-0.567345	-4.22381	0.000864497	0.00923502	-0.466583	-8.9435	3	2	2	24.33	3.2256	8663600000	21	2	1	1	1	1	3	2	2	2	2	2	2	sp|O49513|RAA1E_ARATH Ras-related protein RABA1e OS=Arabidopsis thaliana OX=3702 GN=RABA1E PE=2 SV=1	biological regulation;cellular process;cellular response to stimulus;establishment of localization;establishment of localization in cell;establishment of protein localization;intracellular protein transport;intracellular signal transduction;intracellular transport;metabolic process;protein transport;Rab protein signal transduction;Ras protein signal transduction;regulation of biological process;regulation of cellular process;response to stimulus;signal transduction;small GTPase mediated signal transduction;transport	binding;catalytic activity;GTP binding;GTPase activity;guanyl nucleotide binding;guanyl ribonucleotide binding;hydrolase activity;hydrolase activity, acting on acid anhydrides;hydrolase activity, acting on acid anhydrides, in phosphorus-containing anhydrides;nucleoside-triphosphatase activity;nucleotide binding;purine nucleotide binding;purine ribonucleoside triphosphate binding;purine ribonucleotide binding;pyrophosphatase activity;ribonucleotide binding	cell part;cytoplasmic part;endosome;intracellular membrane-bounded organelle;intracellular organelle;intracellular part;membrane;membrane-bounded organelle;organelle;plasma membrane
Q9SZB3;F4JIW8;B3H6K6		F17M5.120;FLDH	At4g33360	AT4G33360	1.52662	1.99211	2.28339	3.80196	3.22951	3.44761	3.67055	3.60518	3.53843	3.32858	3.06816	3.18363	0.0048633	0.010301	-1.55899	-5.64056	0.00171676	0.00427559	-1.67068	-7.46989	0.00566379	0.0132021	-1.25942	-5.40752	0.549528	0.615023	-0.111693	-0.652756	0.177027	0.282557	0.29957	1.63673	0.00821774	0.0374427	-0.411263	-4.87033	17	17	17	37.86	134.86	15065000000	150	8	8	10	16	11	15	16	13	16	14	9	14	tr|Q9SZB3|Q9SZB3_ARATH NAD(P)-binding Rossmann-fold superfamily protein OS=Arabidopsis thaliana OX=3702 GN=FLDH PE=2 SV=1;tr|F4JIW8|F4JIW8_ARATH NAD(P)-binding Rossmann-fold superfamily protein OS=Arabidopsis thaliana OX=3702 GN=FLDH PE=4 SV=1;tr|B3H6K6|B3	alcohol metabolic process;biological regulation;cellular lipid metabolic process;cellular metabolic process;cellular process;farnesol metabolic process;isoprenoid metabolic process;lipid metabolic process;metabolic process;negative regulation of abscisic acid mediated signaling pathway;negative regulation of biological process;negative regulation of cell communication;negative regulation of cellular process;negative regulation of response to stimulus;negative regulation of signal transduction;negative regulation of signaling;oxidation-reduction process;primary alcohol metabolic process;primary metabolic process;regulation of abscisic acid mediated signaling pathway;regulation of biological process;regulation of cell communication;regulation of cellular process;regulation of response to stimulus;regulation of signal transduction;regulation of signaling;sesquiterpene metabolic process;sesquiterpenoid metabolic process;small molecule metabolic process;terpene metabolic process;terpenoid metabolic process	binding;catalytic activity;coenzyme binding;cofactor binding;farnesol dehydrogenase activity;oxidoreductase activity;oxidoreductase activity, acting on CH-OH group of donors;oxidoreductase activity, acting on the CH-OH group of donors, NAD or NADP as acceptor	cell part;cytoplasmic part;endoplasmic reticulum;intracellular membrane-bounded organelle;intracellular organelle;intracellular organelle part;intracellular part;membrane;membrane-bounded organelle;organelle;organelle membrane;organelle part;plasma membrane;vacuolar membrane;vacuolar part;vacuole	Flavonoid biosynthesis
Q38896	Cold shock domain-containing protein 4	CSP4	CSP4	AT2G21060	2.35109	2.48825	2.61489	3.26642	4.14259	2.8776	3.2488	3.60103	2.87451	3.31076	3.03489	2.4991	0.0687253	0.0946762	-0.944124	-2.473	0.0275103	0.0394947	-0.7567	-3.39078	0.137534	0.182401	-0.463507	-1.85285	0.684671	0.735262	0.187423	0.436994	0.339492	0.462162	0.480617	1.0836	0.407976	0.536537	-0.293193	-0.923579	5	5	5	19.077	78.066	7305500000	56	2	2	2	6	8	4	7	5	6	6	4	4	sp|Q38896|CSP4_ARATH Cold shock domain-containing protein 4 OS=Arabidopsis thaliana OX=3702 GN=CSP4 PE=1 SV=1	anatomical structure development;biological regulation;developmental process;developmental process involved in reproduction;embryo development;embryo development ending in seed dormancy;fruit development;regulation of biological process;regulation of biosynthetic process;regulation of cellular biosynthetic process;regulation of cellular macromolecule biosynthetic process;regulation of cellular metabolic process;regulation of cellular process;regulation of gene expression;regulation of macromolecule biosynthetic process;regulation of macromolecule metabolic process;regulation of metabolic process;regulation of nitrogen compound metabolic process;regulation of nucleobase-containing compound metabolic process;regulation of primary metabolic process;regulation of RNA metabolic process;regulation of transcription, DNA-dependent;reproductive process;reproductive structure development;response to abiotic stimulus;response to cold;response to stimulus;response to stress;response to temperature stimulus	binding;cation binding;DNA binding;ion binding;metal ion binding;nucleic acid binding;RNA binding;transition metal ion binding;zinc ion binding	cell part;cytoplasmic part;cytosol;intracellular membrane-bounded organelle;intracellular non-membrane-bounded organelle;intracellular organelle;intracellular organelle part;intracellular part;membrane-bounded organelle;non-membrane-bounded organelle;nuclear part;nucleolus;nucleus;organelle;organelle part
Q06850	Calcium-dependent protein kinase 1	CPK1	CPK1	AT5G04870	NaN	NaN	NaN	3.43264	3.17471	2.78446	3.33488	3.59497	2.65985	4.02986	4.44811	3.95325	0.000181804	0.00112001	-8.10284	-13.3543	0.000217847	0.00109153	-8.16881	-12.7527	0.00010722	0.00103934	-9.11598	-15.2718	0.854091	0.879538	-0.0659647	-0.196101	0.0140785	0.0409566	-1.01314	-4.16583	0.0409051	0.110822	0.947171	2.97588	24	24	14	68.253	214.37	23660000000	256	0	0	0	30	25	22	37	37	23	27	30	25	sp|Q06850|CDPK1_ARATH Calcium-dependent protein kinase 1 OS=Arabidopsis thaliana OX=3702 GN=CPK1 PE=1 SV=1	abscisic acid mediated signaling pathway;biological regulation;cellular macromolecule metabolic process;cellular metabolic process;cellular process;cellular protein metabolic process;cellular response to abscisic acid stimulus;cellular response to chemical stimulus;cellular response to endogenous stimulus;cellular response to hormone stimulus;cellular response to organic substance;cellular response to stimulus;hormone-mediated signaling pathway;intracellular signal transduction;macromolecule metabolic process;macromolecule modification;metabolic process;peptidyl-amino acid modification;peptidyl-serine modification;peptidyl-serine phosphorylation;phosphate-containing compound metabolic process;phosphorus metabolic process;phosphorylation;primary metabolic process;protein autophosphorylation;protein metabolic process;protein modification process;protein phosphorylation;regulation of biological process;regulation of cellular process;response to abscisic acid stimulus;response to chemical stimulus;response to endogenous stimulus;response to hormone stimulus;response to organic substance;response to stimulus;signal transduction	adenyl nucleotide binding;adenyl ribonucleotide binding;ATP binding;binding;calcium ion binding;calcium-dependent protein kinase activity;calcium-dependent protein serine/threonine kinase activity;calmodulin binding;calmodulin-dependent protein kinase activity;catalytic activity;cation binding;ion binding;kinase activity;metal ion binding;nucleotide binding;phosphotransferase activity, alcohol group as acceptor;protein binding;protein kinase activity;protein serine/threonine kinase activity;purine nucleotide binding;purine ribonucleoside triphosphate binding;purine ribonucleotide binding;ribonucleotide binding;transferase activity;transferase activity, transferring phosphorus-containing groups	cell part;cytoplasmic part;intracellular membrane-bounded organelle;intracellular organelle;intracellular organelle part;intracellular part;membrane;membrane-bounded organelle;microbody;microbody membrane;microbody part;nucleus;organelle;organelle membrane;organelle part;peroxisomal membrane;peroxisomal part;peroxisome;plasma membrane	Plant-pathogen interaction;Toxoplasmosis
Q01525	14-3-3-like protein GF14 omega	GRF2	GRF2	AT1G78300	2.34186	2.34344	2.22904	3.8838	4.07293	3.96211	3.86019	3.59482	3.64894	3.88412	3.66035	3.71908	1.51433e-05	0.000360993	-1.66817	-25.0225	9.79771e-05	0.000693297	-1.39654	-15.6248	4.67428e-05	0.000697368	-1.44974	-18.84	0.0499476	0.0897746	0.271633	2.77747	0.0651672	0.132803	0.218434	2.52273	0.639287	0.734991	0.0531995	0.506284	17	11	11	29.161	151.46	14061000000	124	9	4	5	15	10	11	13	11	11	11	11	13	sp|Q01525|14332_ARATH 14-3-3-like protein GF14 omega OS=Arabidopsis thaliana OX=3702 GN=GRF2 PE=2 SV=2	biological regulation;brassinosteroid mediated signaling pathway;cellular process;cellular response to brassinosteroid stimulus;cellular response to chemical stimulus;cellular response to endogenous stimulus;cellular response to hormone stimulus;cellular response to organic substance;cellular response to steroid hormone stimulus;cellular response to stimulus;hormone-mediated signaling pathway;regulation of biological process;regulation of cellular process;response to brassinosteroid stimulus;response to chemical stimulus;response to endogenous stimulus;response to hormone stimulus;response to organic substance;response to steroid hormone stimulus;response to stimulus;signal transduction;steroid hormone mediated signaling pathway		cell part;cytoplasmic part;cytosol;Golgi apparatus;intracellular membrane-bounded organelle;intracellular organelle;intracellular organelle part;intracellular part;membrane;membrane-bounded organelle;organelle;organelle membrane;organelle part;plasma membrane;vacuolar membrane;vacuolar part;vacuole
Q940P0;F4KGP6;A0A1P8BDB2		At5g03660	At5g03660	AT5G03660	NaN	NaN	NaN	4.5764	5.0221	4.52164	3.40717	3.59469	3.22398	3.36116	4.29982	4.12923	0.000137956	0.00096119	-10.1345	-14.3254	0.000223844	0.00110556	-8.83636	-12.6646	0.000234187	0.00158736	-9.35781	-12.5194	0.00245926	0.0094268	1.2981	6.78807	0.0778089	0.152139	0.776646	2.35828	0.165578	0.283821	0.521455	1.69367	4	4	4	20.186	101.26	9564600000	37	0	0	0	4	6	5	3	4	3	4	4	4	tr|Q940P0|Q940P0_ARATH AT5g03660/F17C15_80 OS=Arabidopsis thaliana OX=3702 GN=At5g03660 PE=1 SV=1;tr|F4KGP6|F4KGP6_ARATH Transcriptional activator (DUF662) OS=Arabidopsis thaliana OX=3702 GN=At5g03660 PE=1 SV=1;tr|A0A1P8BDB2|A0A1P8BDB2_ARATH Transcriptiona			cell junction;cell part;cell-cell junction;membrane;plasma membrane;plasmodesma
P92963	Ras-related protein RABB1c	RABB1C	RABB1C	AT4G17170	1.64226	1.62094	1.44137	3.17362	3.47239	3.185	3.64991	3.58861	3.46681	3.39886	3.36006	3.2309	0.000126446	0.000912335	-1.70881	-14.6459	1.79169e-05	0.000316033	-2.00025	-23.9866	2.70423e-05	0.000577009	-1.76175	-21.6265	0.0593017	0.10322	-0.291436	-2.6119	0.655901	0.750372	-0.0529372	-0.480605	0.032165	0.0935385	-0.238498	-3.22377	15	15	8	23.164	81.085	10800000000	144	5	4	4	15	16	18	18	17	10	14	11	12	sp|P92963|RAB1C_ARATH Ras-related protein RABB1c OS=Arabidopsis thaliana OX=3702 GN=RABB1C PE=1 SV=1	biological regulation;cellular process;cellular response to stimulus;ER to Golgi vesicle-mediated transport;establishment of localization;establishment of localization in cell;establishment of protein localization;Golgi vesicle transport;intracellular protein transport;intracellular signal transduction;intracellular transport;metabolic process;protein transport;Rab protein signal transduction;Ras protein signal transduction;regulation of biological process;regulation of cellular process;response to stimulus;signal transduction;small GTPase mediated signal transduction;transport;vesicle-mediated transport	binding;catalytic activity;GTP binding;GTPase activity;guanyl nucleotide binding;guanyl ribonucleotide binding;hydrolase activity;hydrolase activity, acting on acid anhydrides;hydrolase activity, acting on acid anhydrides, in phosphorus-containing anhydrides;nucleoside-triphosphatase activity;nucleotide binding;purine nucleotide binding;purine ribonucleoside triphosphate binding;purine ribonucleotide binding;pyrophosphatase activity;ribonucleotide binding	cell part;cytoplasmic part;endoplasmic reticulum membrane;endoplasmic reticulum part;Golgi apparatus part;Golgi membrane;intracellular membrane-bounded organelle;intracellular organelle;intracellular organelle part;intracellular part;membrane;membrane part;membrane-bounded organelle;organelle;organelle membrane;organelle part;plasma membrane;vacuole
Q9FNP8	40S ribosomal protein S19-3	RPS19C	RPS19C	AT5G61170	1.61607	1.45721	1.58472	2.80126	2.83218	2.62373	3.61133	3.5848	3.59427	3.38416	3.20854	3.17395	0.00012158	0.000898743	-1.19972	-14.7925	2.00518e-06	0.000155626	-2.04413	-41.5509	3.05652e-05	0.000594515	-1.70288	-20.9697	0.000207617	0.00212542	-0.844408	-12.9101	0.00542396	0.0210642	-0.50316	-5.47288	0.00648461	0.0322133	-0.341248	-5.20707	7	7	4	15.697	115.84	5262500000	78	5	4	5	6	6	5	12	10	9	6	5	5	sp|Q9FNP8|RS193_ARATH 40S ribosomal protein S19-3 OS=Arabidopsis thaliana OX=3702 GN=RPS19C PE=2 SV=1	biosynthetic process;cellular biosynthetic process;cellular macromolecule biosynthetic process;cellular macromolecule metabolic process;cellular metabolic process;cellular process;cellular protein metabolic process;macromolecule biosynthetic process;macromolecule metabolic process;metabolic process;primary metabolic process;protein metabolic process;translation	structural constituent of ribosome;structural molecule activity	cell part;cytoplasmic part;cytosol;cytosolic part;cytosolic ribosome;cytosolic small ribosomal subunit;intracellular membrane-bounded organelle;intracellular non-membrane-bounded organelle;intracellular organelle;intracellular organelle part;intracellular part;macromolecular complex;membrane-bounded organelle;non-membrane-bounded organelle;organelle;organelle part;ribonucleoprotein complex;ribosome;small ribosomal subunit;vacuole	Ribosome
Q9C865		T8E3.10	SH3P1	AT1G31440	-7.13604	-6.36691	-5.76521	0.846983	1.70546	1.44335	3.00837	3.58237	3.32287	2.03705	2.42358	3.13065	7.97235e-05	0.000716446	-7.75465	-16.4622	2.26204e-05	0.00034303	-9.72726	-22.6206	6.17317e-05	0.000815673	-8.95315	-17.5622	0.00288772	0.0105015	-1.97261	-6.50139	0.0427092	0.09606	-1.1985	-2.93245	0.0983659	0.201089	-0.774109	-2.14651	20	20	20	49.258	146.78	8684700000	142	0	1	1	10	11	11	23	28	20	8	12	17	sp|Q9C865|SH3P1_ARATH SH3 domain-containing protein 1 OS=Arabidopsis thaliana OX=3702 GN=SH3P1 PE=1 SV=1			cell part;membrane;plasma membrane
Q9ZR12	GRR1-like protein 1	GRH1	GRH1	AT4G03190	-0.527494	0.492029	0.588799	4.64359	4.44812	4.70249	3.48287	3.58121	3.71552	2.84455	2.96746	3.82377	0.000268994	0.00140081	-4.41362	-12.084	0.000719417	0.00234442	-3.40876	-9.38083	0.00302486	0.00824907	-3.02748	-6.42053	0.000601327	0.00393831	1.00486	9.82673	0.0119977	0.036509	1.38614	4.36684	0.293112	0.423216	-0.381274	-1.20936	25	25	25	65.648	272.05	28910000000	190	1	4	6	33	18	31	18	20	19	11	7	22	sp|Q9ZR12|GRH1_ARATH GRR1-like protein 1 OS=Arabidopsis thaliana OX=3702 GN=GRH1 PE=1 SV=1	auxin mediated signaling pathway;biological regulation;carbon catabolite regulation of transcription;carbon catabolite repression of transcription;cell communication;cellular process;cellular response to auxin stimulus;cellular response to chemical stimulus;cellular response to endogenous stimulus;cellular response to external stimulus;cellular response to extracellular stimulus;cellular response to hormone stimulus;cellular response to nutrient;cellular response to nutrient levels;cellular response to organic substance;cellular response to stimulus;defense response;developmental maturation;developmental process;hormone-mediated signaling pathway;negative regulation of biological process;negative regulation of biosynthetic process;negative regulation of cellular biosynthetic process;negative regulation of cellular macromolecule biosynthetic process;negative regulation of cellular metabolic process;negative regulation of cellular process;negative regulation of gene expression;negative regulation of macromolecule biosynthetic process;negative regulation of macromolecule metabolic process;negative regulation of metabolic process;negative regulation of nitrogen compound metabolic process;negative regulation of nucleobase-containing compound metabolic process;negative regulation of RNA metabolic process;negative regulation of transcription by glucose;negative regulation of transcription, DNA-dependent;pollen maturation;regulation of biological process;regulation of biosynthetic process;regulation of cellular biosynthetic process;regulation of cellular macromolecule biosynthetic process;regulation of cellular metabolic process;regulation of cellular process;regulation of gene expression;regulation of macromolecule biosynthetic process;regulation of macromolecule metabolic process;regulation of metabolic process;regulation of nitrogen compound metabolic process;regulation of nucleobase-containing compound metabolic process;regulation of primary metabolic process;regulation of RNA metabolic process;regulation of transcription by glucose;regulation of transcription, DNA-dependent;response to auxin stimulus;response to biotic stimulus;response to chemical stimulus;response to endogenous stimulus;response to external stimulus;response to extracellular stimulus;response to hormone stimulus;response to molecule of bacterial origin;response to nutrient;response to nutrient levels;response to organic substance;response to stimulus;response to stress;signal transduction	acid-amino acid ligase activity;alcohol binding;auxin binding;binding;catalytic activity;hormone binding;inositol hexakisphosphate binding;ligase activity;ligase activity, forming carbon-nitrogen bonds;small conjugating protein ligase activity;ubiquitin-protein ligase activity	cell part;cullin-RING ubiquitin ligase complex;intracellular membrane-bounded organelle;intracellular organelle;intracellular part;macromolecular complex;membrane-bounded organelle;nucleus;organelle;protein complex;SCF ubiquitin ligase complex;ubiquitin ligase complex
Q9SL92;A0A1P8B1A6;A0A1P8B1A4	Biotin--protein ligase 1, chloroplastic;Biotin--[methylcrotonoyl-CoA-carboxylase] ligase;Biotin--[acetyl-CoA-carboxylase] ligase	HCS1	At2g25710;HCS1	AT2G25710	5.9067	6.31431	6.11049	3.76728	3.37521	3.28106	3.45952	3.57998	3.3777	3.7116	3.63436	1.64665	0.000155747	0.00103777	2.63599	13.8905	3.64549e-05	0.000425649	2.6381	20.059	0.0105132	0.0212005	3.11296	4.53799	0.990105	0.992518	0.00211175	0.0131938	0.528563	0.638933	0.476975	0.689254	0.522491	0.636562	-0.474863	-0.700017	21	21	21	41.219	114.86	21258000000	173	24	26	28	17	7	12	9	10	11	13	9	7	sp|Q9SL92|HCS1_ARATH Biotin--protein ligase 1, chloroplastic OS=Arabidopsis thaliana OX=3702 GN=HCS1 PE=1 SV=2;tr|A0A1P8B1A6|A0A1P8B1A6_ARATH Holocarboxylase synthase 1 OS=Arabidopsis thaliana OX=3702 GN=HCS1 PE=4 SV=1;tr|A0A1P8B1A4|A0A1P8B1A4_ARATH Holoca	biosynthetic process;biotin carboxyl carrier protein biosynthetic process;cellular macromolecule metabolic process;cellular metabolic process;cellular process;cellular protein metabolic process;macromolecule biosynthetic process;macromolecule metabolic process;macromolecule modification;metabolic process;primary metabolic process;protein metabolic process;protein modification process	adenyl nucleotide binding;adenyl ribonucleotide binding;ATP binding;binding;biotin-[acetyl-CoA-carboxylase] ligase activity;biotin-[methylcrotonoyl-CoA-carboxylase] ligase activity;biotin-protein ligase activity;catalytic activity;ligase activity;ligase activity, forming carbon-nitrogen bonds;nucleotide binding;purine nucleotide binding;purine ribonucleoside triphosphate binding;purine ribonucleotide binding;ribonucleotide binding	cell part;chloroplast;cytoplasmic part;cytosol;intracellular membrane-bounded organelle;intracellular organelle;intracellular part;membrane-bounded organelle;organelle;plastid
Q96522	Peroxidase 45	PER45	PER45	AT4G30170	2.73984	2.57888	3.05291	2.75206	3.13861	3.10177	3.41573	3.57996	3.11549	3.87705	3.58629	3.97234	0.327896	0.373099	-0.206937	-1.11349	0.0407338	0.0557834	-0.579853	-2.98013	0.00487974	0.011778	-1.02135	-5.63531	0.111889	0.170697	-0.372916	-2.03254	0.00857683	0.0286724	-0.814416	-4.81136	0.0690121	0.159443	0.441499	2.46912	19	19	13	35.828	124.23	14549000000	180	9	7	8	14	11	19	23	24	19	14	14	18	sp|Q96522|PER45_ARATH Peroxidase 45 OS=Arabidopsis thaliana OX=3702 GN=PER45 PE=1 SV=1	catabolic process;cellular catabolic process;cellular metabolic process;cellular process;cellular response to chemical stimulus;cellular response to hydrogen peroxide;cellular response to oxidative stress;cellular response to reactive oxygen species;cellular response to stimulus;cellular response to stress;hydrogen peroxide catabolic process;hydrogen peroxide metabolic process;metabolic process;reactive oxygen species metabolic process;response to chemical stimulus;response to hydrogen peroxide;response to inorganic substance;response to oxidative stress;response to reactive oxygen species;response to stimulus;response to stress	antioxidant activity;binding;catalytic activity;cation binding;heme binding;ion binding;iron ion binding;metal ion binding;oxidoreductase activity;oxidoreductase activity, acting on peroxide as acceptor;peroxidase activity;tetrapyrrole binding;transition metal ion binding	extracellular region	Methane metabolism;Phenylalanine metabolism;Phenylpropanoid biosynthesis
Q9FMH8			At5g43060	AT5G43060	3.33296	3.65972	3.55297	3.22265	3.46779	3.59924	3.54078	3.56879	4.00947	3.6294	3.84879	3.72092	0.59127	0.63001	0.0853259	0.582852	0.34744	0.381441	-0.191131	-1.06364	0.131957	0.176106	-0.21782	-1.88864	0.214686	0.288374	-0.276457	-1.47323	0.0759975	0.149585	-0.303146	-2.3799	0.879032	0.915435	0.0266892	0.162173	14	14	14	51.203	248.87	17597000000	191	8	12	12	16	14	21	20	20	17	12	12	27	sp|Q9FMH8|RD21B_ARATH Probable cysteine protease RD21B OS=Arabidopsis thaliana OX=3702 GN=RD21B PE=1 SV=1	macromolecule metabolic process;metabolic process;primary metabolic process;protein metabolic process;proteolysis;proteolysis involved in cellular protein catabolic process;response to abiotic stimulus;response to osmotic stress;response to salt stress;response to stimulus;response to stress	catalytic activity;cysteine-type endopeptidase activity;cysteine-type peptidase activity;endopeptidase activity;hydrolase activity;peptidase activity;peptidase activity, acting on L-amino acid peptides	cell part;cytoplasmic part;cytosol;endoplasmic reticulum;extracellular region part;extracellular space;intracellular membrane-bounded organelle;intracellular organelle;intracellular part;lysosome;lytic vacuole;membrane-bounded organelle;organelle;vacuole
Q38929	Isopentenyl-diphosphate Delta-isomerase I, chloroplastic	IPP1	IPP1	AT5G16440	1.36674	1.64136	0.63421	2.71594	2.19141	2.48054	3.6978	3.56673	3.65471	2.64276	2.6021	2.99648	0.0206866	0.033915	-1.24852	-3.7082	0.00132139	0.00353642	-2.42564	-8.00399	0.009255	0.0193246	-1.53301	-4.70776	0.00167315	0.00722106	-1.17711	-7.52094	0.221639	0.335955	-0.284485	-1.44627	0.00242732	0.0170958	-0.892627	-6.81188	16	16	10	33.214	73.249	9112500000	95	1	1	2	10	7	12	15	10	11	9	9	8	sp|Q38929|IDI1_ARATH Isopentenyl-diphosphate Delta-isomerase I, chloroplastic OS=Arabidopsis thaliana OX=3702 GN=IPP1 PE=1 SV=3	alcohol biosynthetic process;alcohol metabolic process;biosynthetic process;cellular biosynthetic process;cellular lipid metabolic process;cellular metabolic process;cellular nitrogen compound biosynthetic process;cellular nitrogen compound metabolic process;cellular process;chlorophyll biosynthetic process;chlorophyll metabolic process;cofactor biosynthetic process;cofactor metabolic process;dimethylallyl diphosphate biosynthetic process;dimethylallyl diphosphate metabolic process;heterocycle biosynthetic process;heterocycle metabolic process;isopentenyl diphosphate biosynthetic process;isopentenyl diphosphate metabolic process;isoprenoid biosynthetic process;isoprenoid metabolic process;lipid biosynthetic process;lipid metabolic process;metabolic process;nitrogen compound metabolic process;organophosphate metabolic process;phospholipid biosynthetic process;phospholipid metabolic process;photosynthesis;pigment biosynthetic process;pigment metabolic process;porphyrin-containing compound biosynthetic process;porphyrin-containing compound metabolic process;prenol biosynthetic process;prenol metabolic process;primary metabolic process;small molecule biosynthetic process;small molecule metabolic process;tetrapyrrole biosynthetic process;tetrapyrrole metabolic process	binding;catalytic activity;cation binding;hydrolase activity;intramolecular oxidoreductase activity;intramolecular oxidoreductase activity, transposing C=C bonds;ion binding;isomerase activity;isopentenyl-diphosphate delta-isomerase activity;metal ion binding	cell part;chloroplast;cytoplasmic part;cytosol;intracellular membrane-bounded organelle;intracellular organelle;intracellular part;membrane-bounded organelle;organelle;plastid	Terpenoid backbone biosynthesis
F4IWV2		At3g55410	At3g55410	AT3G55410	3.9654	4.36899	4.69656	3.30423	3.28342	3.34888	3.39393	3.56294	3.42295	3.5367	3.3414	3.31787	0.00829182	0.0158182	1.03148	4.85791	0.0153794	0.0241685	0.883709	4.05757	0.0131946	0.0254709	0.944995	4.24653	0.0566232	0.0994099	-0.14777	-2.65605	0.295901	0.417177	-0.0864843	-1.2013	0.519058	0.633955	-0.061286	-0.706142	51	51	38	115.16	323.31	37776000000	474	33	33	51	41	30	46	40	41	48	40	35	36	tr|F4IWV2|F4IWV2_ARATH 2-oxoglutarate dehydrogenase, E1 component OS=Arabidopsis thaliana OX=3702 GN=At3g55410 PE=1 SV=1	acetyl-CoA catabolic process;acetyl-CoA metabolic process;catabolic process;cellular catabolic process;cellular metabolic process;cellular process;coenzyme catabolic process;coenzyme metabolic process;cofactor catabolic process;cofactor metabolic process;metabolic process;tricarboxylic acid cycle	binding;catalytic activity;cation binding;cobalt ion binding;coenzyme binding;cofactor binding;ion binding;metal ion binding;oxidoreductase activity;oxidoreductase activity, acting on the aldehyde or oxo group of donors;oxidoreductase activity, acting on the aldehyde or oxo group of donors, disulfide as acceptor;oxoglutarate dehydrogenase (succinyl-transferring) activity;thiamine pyrophosphate binding;transition metal ion binding;vitamin binding;zinc ion binding	cell part;cytoplasmic part;intracellular membrane-bounded organelle;intracellular organelle;intracellular part;macromolecular complex;membrane-bounded organelle;mitochondrion;organelle;oxoglutarate dehydrogenase complex;protein complex	Citrate cycle (TCA cycle);Lysine degradation;Tryptophan metabolism
O04922	Probable glutathione peroxidase 2	GPX2	GPX2	AT2G31570	0.72331	-0.810345	0.921916	4.06453	3.62782	4.08574	3.83201	3.54821	3.54773	3.39275	3.28461	3.88567	0.00300858	0.00720353	-3.64774	-6.42989	0.00375045	0.00770138	-3.36435	-6.05689	0.00495132	0.011903	-3.24272	-5.61271	0.184092	0.254426	0.283384	1.60348	0.163564	0.265693	0.405021	1.70412	0.589749	0.693521	-0.121637	-0.585341	11	11	11	18.944	75.938	10347000000	112	2	1	2	16	10	15	14	12	14	8	7	11	sp|O04922|GPX2_ARATH Probable glutathione peroxidase 2 OS=Arabidopsis thaliana OX=3702 GN=GPX2 PE=1 SV=1	response to chemical stimulus;response to oxidative stress;response to stimulus;response to stress	antioxidant activity;catalytic activity;glutathione peroxidase activity;oxidoreductase activity;oxidoreductase activity, acting on peroxide as acceptor;peroxidase activity	cell part;cytoplasmic part;cytosol;intracellular membrane-bounded organelle;intracellular organelle;intracellular part;membrane;membrane-bounded organelle;nucleus;organelle;plasma membrane	Arachidonic acid metabolism;Glutathione metabolism
Q9SU82		T16L4.200	At4g29690	AT4G29690	4.53072	5.167	5.06136	3.26887	2.27611	3.06878	3.00252	3.54435	3.4928	2.19934	2.62483	3.79695	0.00478019	0.0101586	2.04845	5.66743	0.00386432	0.00789684	1.57314	6.0077	0.0166769	0.030887	2.04599	3.96005	0.24471	0.320539	-0.47531	-1.3625	0.996743	0.997732	-0.00245667	-0.00434237	0.404581	0.533682	-0.472853	-0.930944	15	15	15	51.26	139.59	17290000000	163	19	17	22	14	7	13	9	16	9	10	7	20	tr|Q9SU82|Q9SU82_ARATH Alkaline-phosphatase-like family protein OS=Arabidopsis thaliana OX=3702 GN=At4g29690 PE=4 SV=1		catalytic activity;hydrolase activity;hydrolase activity, acting on acid anhydrides;hydrolase activity, acting on acid anhydrides, in phosphorus-containing anhydrides;NADH pyrophosphatase activity;nucleotide diphosphatase activity;pyrophosphatase activity
Q39258	V-type proton ATPase subunit E1	VHA-E1	At4g11150	AT4G11150	1.16281	1.03374	0.82166	3.76027	4.082	4.00079	3.7197	3.5436	3.63473	4.07123	3.84704	3.2373	2.91703e-05	0.000462116	-2.94162	-21.2179	1.93835e-05	0.000329564	-2.62661	-23.5166	0.000538547	0.00269292	-2.71246	-10.1107	0.0447551	0.0822511	0.315009	2.88572	0.439495	0.557879	0.22916	0.857527	0.752642	0.824645	0.0858494	0.337593	19	19	7	26.06	42.62	13618000000	176	5	3	2	20	17	20	18	17	19	22	14	19	sp|Q39258|VATE1_ARATH V-type proton ATPase subunit E1 OS=Arabidopsis thaliana OX=3702 GN=VHA-E1 PE=1 SV=2	ATP hydrolysis coupled proton transport;cation transport;cell wall biogenesis;cell wall organization or biogenesis;cellular cell wall organization or biogenesis;cellular component biogenesis;cellular component biogenesis at cellular level;cellular component organization;cellular component organization at cellular level;cellular component organization or biogenesis;cellular component organization or biogenesis at cellular level;cellular process;defense response;defense response to bacterium;developmental process;developmental process involved in reproduction;embryo development;embryo development ending in seed dormancy;energy coupled proton transport, against electrochemical gradient;establishment of localization;Golgi organization;hydrogen transport;ion transmembrane transport;ion transport;monovalent inorganic cation transport;multi-organism process;organelle organization;plant-type cell wall biogenesis;plant-type cell wall organization or biogenesis;proton transport;reproductive process;response to abiotic stimulus;response to bacterium;response to biotic stimulus;response to chemical stimulus;response to cold;response to cytokinin stimulus;response to endogenous stimulus;response to hormone stimulus;response to organic substance;response to osmotic stress;response to other organism;response to salt stress;response to stimulus;response to stress;response to temperature stimulus;transmembrane transport;transport	active transmembrane transporter activity;ATPase activity;ATPase activity, coupled;ATPase activity, coupled to movement of substances;ATPase activity, coupled to transmembrane movement of ions;ATPase activity, coupled to transmembrane movement of substances;catalytic activity;cation transmembrane transporter activity;cation-transporting ATPase activity;hydrogen ion transmembrane transporter activity;hydrolase activity;hydrolase activity, acting on acid anhydrides;hydrolase activity, acting on acid anhydrides, catalyzing transmembrane movement of substances;hydrolase activity, acting on acid anhydrides, in phosphorus-containing anhydrides;inorganic cation transmembrane transporter activity;ion transmembrane transporter activity;monovalent inorganic cation transmembrane transporter activity;nucleoside-triphosphatase activity;P-P-bond-hydrolysis-driven transmembrane transporter activity;primary active transmembrane transporter activity;proton-transporting ATPase activity, rotational mechanism;pyrophosphatase activity;substrate-specific transmembrane transporter activity;substrate-specific transporter activity;transmembrane transporter activity;transporter activity	cell part;cytoplasmic part;cytosolic part;cytosolic ribosome;Golgi apparatus;intracellular membrane-bounded organelle;intracellular non-membrane-bounded organelle;intracellular organelle;intracellular organelle part;intracellular part;macromolecular complex;membrane;membrane part;membrane-bounded organelle;non-membrane-bounded organelle;organelle;organelle membrane;organelle part;plant-type vacuole;plant-type vacuole membrane;protein complex;proton-transporting two-sector ATPase complex, catalytic domain;ribonucleoprotein complex;ribosome;vacuolar membrane;vacuolar part;vacuole	Collecting duct acid secretion;Epithelial cell signaling in Helicobacter pylori infection;Oxidative phosphorylation;Phagosome;Rheumatoid arthritis;Vibrio cholerae infection
Q9FNX5	Dynamin-related protein 1E	DRP1E	At3g60190	AT3G60190	-0.404747	-1.70947	-0.490022	3.04802	2.25828	3.4808	3.34466	3.54175	3.25627	2.65288	3.01064	3.40674	0.0023542	0.00601559	-3.79711	-6.86787	0.000587417	0.00205704	-4.24897	-9.88637	0.00120276	0.00428573	-3.8915	-8.20415	0.286472	0.36243	-0.451858	-1.22887	0.832778	0.885911	-0.0943864	-0.225314	0.200531	0.323205	-0.357472	-1.53096	40	32	30	69.803	323.31	21239000000	240	1	0	3	28	19	36	32	29	23	20	21	28	sp|Q9FNX5|DRP1E_ARATH Dynamin-related protein 1E OS=Arabidopsis thaliana OX=3702 GN=DRP1E PE=1 SV=1	cell cycle;cell division;cellular process;defense response;defense response to fungus;establishment of localization;multi-organism process;response to biotic stimulus;response to cadmium ion;response to chemical stimulus;response to fungus;response to inorganic substance;response to metal ion;response to other organism;response to stimulus;response to stress;transport;vesicle-mediated transport	binding;catalytic activity;GTP binding;GTPase activity;guanyl nucleotide binding;guanyl ribonucleotide binding;hydrolase activity;hydrolase activity, acting on acid anhydrides;hydrolase activity, acting on acid anhydrides, in phosphorus-containing anhydrides;nucleoside-triphosphatase activity;nucleotide binding;purine nucleotide binding;purine ribonucleoside triphosphate binding;purine ribonucleotide binding;pyrophosphatase activity;ribonucleotide binding	cell junction;cell part;cell-cell junction;cytoplasmic part;cytoskeletal part;intracellular membrane-bounded organelle;intracellular organelle;intracellular organelle part;intracellular part;macromolecular complex;membrane;membrane-bounded organelle;microtubule;mitochondrion;organelle;organelle membrane;organelle part;phragmoplast;plasma membrane;plasmodesma;protein complex;vacuolar membrane;vacuolar part;vacuole
Q9LFE4	WEB family protein At5g16730, chloroplastic		At5g16730	AT5G16730	NaN	NaN	NaN	3.17318	2.83618	2.32685	3.47293	3.50093	3.49391	4.87444	4.79642	4.57757	0.000237751	0.00128733	-8.59437	-12.4712	0.000133213	0.00083379	-9.30489	-14.4533	8.37526e-05	0.00094931	-10.5651	-16.2581	0.0447133	0.0822109	-0.710517	-2.88665	0.00166155	0.00968836	-1.97074	-7.5348	0.00014604	0.00371791	1.26022	14.1197	50	50	50	96.207	323.31	41511000000	383	0	0	0	30	25	29	45	42	47	60	48	57	sp|Q9LFE4|Y5673_ARATH WEB family protein At5g16730, chloroplastic OS=Arabidopsis thaliana OX=3702 GN=At5g16730 PE=1 SV=1			cell part;chloroplast;cytoplasmic part;cytoskeletal part;intracellular membrane-bounded organelle;intracellular organelle;intracellular organelle part;intracellular part;macromolecular complex;membrane-bounded organelle;microtubule associated complex;organelle;organelle part;plastid;protein complex
Q93VE6;A8MQD8		At5g10780	At5g10780	AT5G10780	NaN	NaN	NaN	0.0763416	0.683684	0.739437	3.3479	3.48752	3.23034	0.103384	0.227798	-0.557796	0.000818827	0.00281853	-5.73968	-9.0707	0.000138594	0.000852674	-8.59511	-14.3087	0.00131194	0.00456208	-5.16432	-8.0191	0.000221978	0.00222272	-2.85543	-12.6917	0.149751	0.248551	0.575359	1.77962	0.000176211	0.00396732	-3.43079	-13.461	4	4	4	19.908	19.714	1929300000	18	0	0	0	1	1	2	5	4	3	1	1	0	tr|Q93VE6|Q93VE6_ARATH AT5g10780/T30N20_50 OS=Arabidopsis thaliana OX=3702 GN=At5g10780 PE=2 SV=1;tr|A8MQD8|A8MQD8_ARATH ER membrane protein complex subunit-like protein OS=Arabidopsis thaliana OX=3702 GN=At5g10780 PE=4 SV=1			cell part;cytoplasmic part;endoplasmic reticulum;intracellular membrane-bounded organelle;intracellular organelle;intracellular part;membrane-bounded organelle;organelle
Q9FHY8		At5g41950	At5g41950	AT5G41950	-3.22219	-4.29944	-3.31942	2.51506	3.02538	3.07559	3.3992	3.48248	3.19135	1.94165	1.63305	1.08361	7.49261e-05	0.000696263	-6.48569	-16.7228	3.95464e-05	0.000447953	-6.97136	-19.6515	0.000264755	0.0017171	-5.16645	-12.1331	0.0710652	0.118625	-0.485668	-2.44187	0.0128523	0.0384425	1.31924	4.27955	0.00244365	0.0171637	-1.80491	-6.79966	23	23	23	62.397	283.09	12589000000	149	2	0	0	17	15	17	26	30	19	8	10	5	sp|Q9FHY8|HLB1_ARATH Protein HLB1 OS=Arabidopsis thaliana OX=3702 GN=HLB1 PE=1 SV=1			cell part;cytoplasmic part;cytosol;intracellular part
Q944A9	Novel plant SNARE 11	NPSN11	NPSN11	AT2G35190	NaN	NaN	NaN	0.13307	-0.266656	-1.47894	3.1939	3.48108	3.24074	3.51658	3.69067	4.04171	0.00764278	0.0147997	-5.53099	-4.9716	0.000736493	0.00237564	-9.37374	-9.3239	0.00063483	0.00291989	-9.81815	-9.68986	0.00145853	0.00659222	-3.84275	-7.79862	0.00108515	0.00727341	-4.28716	-8.42832	0.0672209	0.15641	0.444417	2.49366	10	8	8	29.872	323.31	5842800000	55	0	0	0	2	3	1	10	8	10	4	7	10	sp|Q944A9|NPS11_ARATH Novel plant SNARE 11 OS=Arabidopsis thaliana OX=3702 GN=NPSN11 PE=1 SV=2	cell cycle cytokinesis;cell cycle process;cellular component organization;cellular component organization at cellular level;cellular component organization or biogenesis;cellular component organization or biogenesis at cellular level;cellular membrane fusion;cellular membrane organization;cellular process;cytokinesis;cytokinesis by cell plate formation;endosome transport;ER to Golgi vesicle-mediated transport;establishment of localization;establishment of localization in cell;establishment of protein localization;establishment of protein localization to organelle;establishment of protein localization to vacuole;Golgi to vacuole transport;Golgi vesicle transport;intracellular protein transport;intracellular transport;intra-Golgi vesicle-mediated transport;membrane fusion;membrane organization;organelle fusion;organelle organization;post-Golgi vesicle-mediated transport;protein targeting;protein targeting to vacuole;protein transport;retrograde transport, endosome to Golgi;transport;vacuolar transport;vesicle fusion;vesicle fusion with Golgi apparatus;vesicle organization;vesicle-mediated transport	binding;protein binding;SNAP receptor activity;SNARE binding	cell part;cell plate;coated vesicle membrane;cytoplasmic part;cytoplasmic vesicle membrane;cytoplasmic vesicle part;endoplasmic reticulum membrane;endoplasmic reticulum part;endosomal part;endosome membrane;ER to Golgi transport vesicle membrane;Golgi apparatus;integral to membrane;intracellular membrane-bounded organelle;intracellular organelle;intracellular organelle part;intracellular part;intrinsic to membrane;late endosome membrane;macromolecular complex;membrane;membrane part;membrane-bounded organelle;organelle;organelle membrane;organelle part;plasma membrane;protein complex;SNARE complex;transport vesicle membrane;vesicle membrane
O48549	40S ribosomal protein S6-1	RPS6A	RPS6A	AT4G31700	3.09512	2.48936	2.79136	2.61635	2.98299	2.80603	3.39779	3.48043	3.87067	3.17401	3.04392	3.28183	0.963898	0.967933	-0.00984446	-0.0481594	0.0254876	0.036996	-0.791015	-3.47413	0.116949	0.15872	-0.374638	-1.99375	0.0122992	0.0300218	-0.781171	-4.3352	0.0445779	0.0993218	-0.364794	-2.88967	0.0611589	0.146834	-0.416377	-2.58261	15	5	5	28.367	25.774	6072300000	62	2	3	4	4	4	5	8	7	8	7	4	6	sp|O48549|RS61_ARATH 40S ribosomal protein S6-1 OS=Arabidopsis thaliana OX=3702 GN=RPS6A PE=1 SV=2	biosynthetic process;cellular biosynthetic process;cellular component biogenesis;cellular component biogenesis at cellular level;cellular component organization or biogenesis;cellular component organization or biogenesis at cellular level;cellular macromolecule biosynthetic process;cellular macromolecule metabolic process;cellular metabolic process;cellular nitrogen compound metabolic process;cellular process;cellular protein metabolic process;macromolecule biosynthetic process;macromolecule metabolic process;metabolic process;ncRNA metabolic process;ncRNA processing;nitrogen compound metabolic process;nucleic acid metabolic process;nucleobase-containing compound metabolic process;primary metabolic process;protein metabolic process;ribonucleoprotein complex biogenesis;ribosomal small subunit biogenesis;RNA metabolic process;RNA processing;rRNA metabolic process;rRNA processing;translation	structural constituent of ribosome;structural molecule activity	cell junction;cell part;cell-cell junction;chloroplast;cytoplasmic part;cytosol;cytosolic part;cytosolic ribosome;cytosolic small ribosomal subunit;intracellular membrane-bounded organelle;intracellular non-membrane-bounded organelle;intracellular organelle;intracellular organelle part;intracellular part;macromolecular complex;membrane;membrane-bounded organelle;non-membrane-bounded organelle;nuclear part;nucleolus;organelle;organelle part;plasma membrane;plasmodesma;plastid;ribonucleoprotein complex;ribosome;small ribosomal subunit	Insulin signaling pathway;mTOR signaling pathway;Ribosome
Q9M0A0		At4g30600	At4g30600	AT4G30600	NaN	NaN	NaN	0.61062	0.578662	0.590454	3.76237	3.47939	3.56255	-3.00887	-2.3936	-1.55082	8.37387e-05	0.000733765	-4.99612	-16.2588	1.48688e-05	0.000314787	-8.00431	-25.1378	0.0162492	0.0302585	-2.08511	-3.99116	3.71408e-06	0.000500057	-3.00819	-35.6045	0.0023304	0.0120553	2.91101	6.88656	0.000162662	0.00389099	-5.9192	-13.7379	18	18	18	69.572	240.98	10073000000	92	0	0	0	9	6	10	23	21	18	0	2	3	tr|Q9M0A0|Q9M0A0_ARATH AT4g30600/F17I23_60 OS=Arabidopsis thaliana OX=3702 GN=At4g30600 PE=2 SV=1	cotranslational protein targeting to membrane;establishment of localization;establishment of localization in cell;establishment of protein localization;establishment of protein localization in endoplasmic reticulum;establishment of protein localization to organelle;intracellular protein transport;intracellular transport;protein targeting;protein targeting to ER;protein targeting to membrane;protein transport;SRP-dependent cotranslational protein targeting to membrane;transport	binding;catalytic activity;GTP binding;GTPase activity;guanyl nucleotide binding;guanyl ribonucleotide binding;hydrolase activity;hydrolase activity, acting on acid anhydrides;hydrolase activity, acting on acid anhydrides, in phosphorus-containing anhydrides;nucleoside-triphosphatase activity;nucleotide binding;purine nucleotide binding;purine ribonucleoside triphosphate binding;purine ribonucleotide binding;pyrophosphatase activity;ribonucleoprotein binding;ribonucleotide binding;signal recognition particle binding	cell part;cytoplasmic part;endoplasmic reticulum;endoplasmic reticulum part;intracellular membrane-bounded organelle;intracellular organelle;intracellular organelle part;intracellular part;macromolecular complex;membrane part;membrane-bounded organelle;organelle;organelle part;protein complex;receptor complex;signal recognition particle receptor complex	Protein export
Q93YP0;A0A1P8AND1	Ubiquitin-conjugating enzyme E2 variant 1A	UEV1A	At1g23260;UEV1A	AT1G23260	NaN	NaN	NaN	3.08133	1.88534	2.77828	2.99368	3.47164	3.54132	0.974638	1.20907	2.42626	0.000344681	0.00161978	-7.61001	-11.3406	0.000146172	0.000868393	-8.3639	-14.1164	0.00081891	0.00346289	-6.56501	-9.07047	0.131188	0.193396	-0.753894	-1.89371	0.143618	0.240158	1.04499	1.81555	0.0202206	0.0673046	-1.79889	-3.73432	6	4	4	17.851	22.71	2876800000	38	0	0	0	5	4	7	5	4	6	1	1	5	sp|Q93YP0|UEV1A_ARATH Ubiquitin-conjugating enzyme E2 variant 1A OS=Arabidopsis thaliana OX=3702 GN=UEV1A PE=1 SV=1;tr|A0A1P8AND1|A0A1P8AND1_ARATH MMS ZWEI homologue 1 OS=Arabidopsis thaliana OX=3702 GN=MMZ1 PE=4 SV=1	cellular macromolecule metabolic process;cellular metabolic process;cellular nitrogen compound metabolic process;cellular process;cellular protein metabolic process;cellular response to stimulus;cellular response to stress;DNA metabolic process;DNA repair;macromolecule metabolic process;macromolecule modification;metabolic process;nitrogen compound metabolic process;nucleic acid metabolic process;nucleobase-containing compound metabolic process;postreplication repair;primary metabolic process;protein K63-linked ubiquitination;protein metabolic process;protein modification by small protein conjugation;protein modification by small protein conjugation or removal;protein modification process;protein polyubiquitination;protein ubiquitination;response to DNA damage stimulus;response to stimulus;response to stress	acid-amino acid ligase activity;binding;catalytic activity;enzyme binding;ligase activity;ligase activity, forming carbon-nitrogen bonds;protein binding;small conjugating protein ligase activity;ubiquitin protein ligase binding	cell part;cytoplasm;intracellular membrane-bounded organelle;intracellular organelle;intracellular part;membrane-bounded organelle;nucleus;organelle
Q940J8;F4JT64	Pectin acetylesterase 7	PAE7;At4g19410	At4g19410	AT4G19410	1.23187	2.04043	2.45397	2.52876	2.97293	3.37539	3.01515	3.4715	3.28912	2.90305	3.07104	2.88847	0.0728752	0.0994295	-1.05027	-2.41858	0.024273	0.0354767	-1.34983	-3.52806	0.0452404	0.071301	-1.04543	-2.875	0.342114	0.418535	-0.299561	-1.07697	0.985559	0.990468	0.00484149	0.0192566	0.103698	0.208192	-0.304402	-2.09962	16	16	14	42.125	100.16	11706000000	159	5	7	9	14	9	17	17	18	16	16	14	17	sp|Q940J8|PAE7_ARATH Pectin acetylesterase 7 OS=Arabidopsis thaliana OX=3702 GN=PAE7 PE=2 SV=1;tr|F4JT64|F4JT64_ARATH Pectin acetylesterase OS=Arabidopsis thaliana OX=3702 GN=PAE7 PE=3 SV=1	cell wall organization;cell wall organization or biogenesis;cellular component organization or biogenesis	catalytic activity;hydrolase activity	cell junction;cell part;cell wall;cell-cell junction;external encapsulating structure;extracellular region;membrane;plant-type cell wall;plasmodesma
O49299	Probable phosphoglucomutase, cytoplasmic 1		At1g23190	AT1G23190	1.97855	1.3185	2.3178	3.22057	3.37995	3.31878	3.67511	3.47111	3.47058	3.5259	3.45296	3.22365	0.00845828	0.0160787	-1.43482	-4.83049	0.00520438	0.00986161	-1.66731	-5.53591	0.00760768	0.0165013	-1.52922	-4.97808	0.0477652	0.0865837	-0.232495	-2.82129	0.407956	0.530145	-0.0944036	-0.923623	0.291347	0.421443	-0.138092	-1.21451	28	28	16	63.17	272.19	24944000000	293	13	8	11	29	24	30	37	34	36	24	23	24	sp|O49299|PGMC1_ARATH Probable phosphoglucomutase, cytoplasmic 1 OS=Arabidopsis thaliana OX=3702 GN=At1g23190 PE=2 SV=2	alcohol catabolic process;alcohol metabolic process;biosynthetic process;carbohydrate biosynthetic process;carbohydrate catabolic process;carbohydrate metabolic process;catabolic process;cellular biosynthetic process;cellular carbohydrate biosynthetic process;cellular carbohydrate catabolic process;cellular carbohydrate metabolic process;cellular glucan metabolic process;cellular macromolecule biosynthetic process;cellular macromolecule metabolic process;cellular metabolic process;cellular polysaccharide biosynthetic process;cellular polysaccharide metabolic process;cellular process;energy derivation by oxidation of organic compounds;energy reserve metabolic process;galactose catabolic process;galactose metabolic process;generation of precursor metabolites and energy;glucan biosynthetic process;glucan metabolic process;glucose metabolic process;glycogen biosynthetic process;glycogen metabolic process;hexose catabolic process;hexose metabolic process;macromolecule biosynthetic process;macromolecule metabolic process;metabolic process;monosaccharide catabolic process;monosaccharide metabolic process;oxidation-reduction process;polysaccharide biosynthetic process;polysaccharide metabolic process;primary metabolic process;response to cadmium ion;response to chemical stimulus;response to inorganic substance;response to metal ion;response to stimulus;small molecule catabolic process;small molecule metabolic process	binding;catalytic activity;cation binding;intramolecular transferase activity;intramolecular transferase activity, phosphotransferases;ion binding;isomerase activity;magnesium ion binding;metal ion binding;phosphoglucomutase activity	cell part;chloroplast;cytoplasm;cytoplasmic part;cytosol;intracellular membrane-bounded organelle;intracellular organelle;intracellular part;membrane;membrane-bounded organelle;nucleus;organelle;plasma membrane;plastid	Amino sugar and nucleotide sugar metabolism;Galactose metabolism;Glycolysis / Gluconeogenesis;Pentose phosphate pathway;Purine metabolism;Starch and sucrose metabolism;Streptomycin biosynthesis
F4I0I6		At1g69030	At1g69030	AT1G69030	NaN	NaN	NaN	3.46643	3.68785	3.37874	3.09892	3.47101	3.27015	2.34177	2.44892	1.87146	3.55157e-05	0.000503511	-8.74811	-20.1914	4.07977e-05	0.00045465	-8.51713	-19.4977	8.39795e-05	0.00094931	-7.45782	-16.247	0.177936	0.248183	0.230978	1.63238	0.00295935	0.0140482	1.29029	6.45858	0.00694592	0.0337656	-1.05931	-5.10757	12	12	11	34.767	220.22	6346800000	75	0	0	0	9	10	11	12	9	8	5	8	3	tr|F4I0I6|F4I0I6_ARATH BSD domain-containing protein OS=Arabidopsis thaliana OX=3702 GN=At1g69030 PE=1 SV=1
P38666;Q42347	60S ribosomal protein L24-2;60S ribosomal protein L24-1	RPL24B;RPL24A	At3g53020;RPL24A	AT2G36620;AT3G53020	3.32968	3.19121	3.73403	3.91925	4.19578	3.81565	3.53536	3.46674	2.66976	4.15839	4.28002	3.91791	0.0480982	0.0693467	-0.558587	-2.81446	0.578692	0.610476	0.194354	0.603558	0.022737	0.0398782	-0.700467	-3.60104	0.0661182	0.112142	0.752941	2.50914	0.413275	0.534647	-0.14188	-0.912185	0.0396282	0.108813	0.894821	3.008	3	3	3	18.632	13.078	4917400000	41	2	2	1	5	5	6	2	2	3	4	6	3	sp|P38666|RL242_ARATH 60S ribosomal protein L24-2 OS=Arabidopsis thaliana OX=3702 GN=RPL24B PE=1 SV=2;sp|Q42347|RL241_ARATH 60S ribosomal protein L24-1 OS=Arabidopsis thaliana OX=3702 GN=RPL24A PE=1 SV=2	anatomical structure development;auxin mediated signaling pathway;biological regulation;cellular process;cellular response to auxin stimulus;cellular response to chemical stimulus;cellular response to endogenous stimulus;cellular response to hormone stimulus;cellular response to organic substance;cellular response to stimulus;developmental process;developmental process involved in reproduction;floral whorl development;gynoecium development;hormone-mediated signaling pathway;regulation of biological process;regulation of cellular process;reproductive process;response to auxin stimulus;response to chemical stimulus;response to endogenous stimulus;response to hormone stimulus;response to organic substance;response to stimulus;signal transduction		cell part;chloroplast;cytoplasmic part;cytosol;cytosolic large ribosomal subunit;intracellular membrane-bounded organelle;intracellular non-membrane-bounded organelle;intracellular organelle;intracellular organelle part;intracellular part;large ribosomal subunit;macromolecular complex;membrane;membrane-bounded organelle;non-membrane-bounded organelle;nuclear part;nucleolus;organelle;organelle part;plasma membrane;plastid;ribonucleoprotein complex	Ribosome
Q9SRH6	Hypersensitive-induced response protein 3	HIR3	HIR3	AT3G01290	2.57648	2.75177	2.82565	2.53015	2.5228	2.84541	3.33654	3.4648	3.09429	3.16434	4.28837	3.80657	0.546569	0.590245	0.0851809	0.657848	0.011519	0.0188901	-0.580574	-4.41909	0.0362039	0.0590195	-1.03513	-3.10049	0.0118783	0.0292547	-0.665755	-4.37964	0.0307621	0.0740235	-1.12031	-3.27093	0.255987	0.38447	0.454552	1.32436	15	15	12	31.321	218.48	12609000000	114	8	6	11	9	6	11	15	11	12	9	6	10	sp|Q9SRH6|HIR3_ARATH Hypersensitive-induced response protein 3 OS=Arabidopsis thaliana OX=3702 GN=HIR3 PE=1 SV=1	defense response;defense response to fungus;multi-organism process;response to biotic stimulus;response to fungus;response to other organism;response to stimulus;response to stress		cell junction;cell part;cell-cell junction;cytoplasmic part;intracellular membrane-bounded organelle;intracellular organelle;intracellular organelle part;intracellular part;membrane;membrane-bounded organelle;mitochondrion;organelle;organelle membrane;organelle part;plasma membrane;plasmodesma;vacuolar membrane;vacuolar part;vacuole
Q9LZH9	60S ribosomal protein L7a-2	RPL7AB	RPL7AB	AT3G62870	1.38431	1.58275	1.59362	2.75007	3.13651	2.7305	3.24868	3.46345	3.26812	3.12302	3.21145	3.122	0.000810548	0.00280512	-1.35214	-9.09471	4.81304e-05	0.000486808	-1.80653	-18.7014	2.5306e-05	0.000573921	-1.63193	-21.9908	0.0379863	0.0723322	-0.454388	-3.05113	0.107809	0.19385	-0.279796	-2.06525	0.0796522	0.175054	-0.174592	-2.33685	14	2	2	29.034	40.236	6086400000	34	2	1	1	3	4	4	3	3	3	4	3	3	sp|Q9LZH9|RL7A2_ARATH 60S ribosomal protein L7a-2 OS=Arabidopsis thaliana OX=3702 GN=RPL7AB PE=2 SV=1	cellular component biogenesis;cellular component biogenesis at cellular level;cellular component organization or biogenesis;cellular component organization or biogenesis at cellular level;cellular process;ribonucleoprotein complex biogenesis;ribosome biogenesis		cell part;cytoplasmic part;cytosol;cytosolic large ribosomal subunit;cytosolic part;cytosolic ribosome;intracellular non-membrane-bounded organelle;intracellular organelle;intracellular organelle part;intracellular part;large ribosomal subunit;macromolecular complex;membrane;non-membrane-bounded organelle;organelle;organelle membrane;organelle part;ribonucleoprotein complex;ribosome;vacuolar membrane;vacuolar part	Ribosome
Q56YU0	Aldehyde dehydrogenase family 2 member C4	ALDH2C4	ALDH2C4	AT3G24503	2.56356	1.85385	2.91173	5.04193	4.5309	5.25557	3.61896	3.46156	3.76332	3.88847	3.5696	4.1886	0.00271849	0.00668389	-2.49975	-6.60794	0.0222685	0.0330422	-1.17156	-3.62448	0.0160011	0.0298963	-1.43918	-4.00966	0.00460608	0.0144727	1.32819	5.72561	0.019209	0.0518133	1.06057	3.79361	0.249543	0.378414	0.267613	1.34595	30	30	30	54.36	323.31	46364000000	305	13	5	20	40	24	43	28	29	29	25	22	27	sp|Q56YU0|AL2C4_ARATH Aldehyde dehydrogenase family 2 member C4 OS=Arabidopsis thaliana OX=3702 GN=ALDH2C4 PE=1 SV=2	aromatic compound biosynthetic process;biosynthetic process;cellular aromatic compound metabolic process;cellular biosynthetic process;cellular metabolic process;cellular process;metabolic process;phenylpropanoid biosynthetic process;phenylpropanoid metabolic process;secondary metabolic process	aldehyde dehydrogenase (NAD) activity;catalytic activity;coniferyl-aldehyde dehydrogenase activity;oxidoreductase activity;oxidoreductase activity, acting on the aldehyde or oxo group of donors;oxidoreductase activity, acting on the aldehyde or oxo group of donors, NAD or NADP as acceptor	cell part;cytoplasmic part;cytosol;intracellular part	Phenylpropanoid biosynthesis
Q9C698;F4HV50	Filament-like plant protein 6	FPP6;At1g47900	At1g47900;FPP6	AT1G47900	NaN	NaN	-5.70406	4.02813	4.21987	4.15219	3.19678	3.45556	3.41565	4.81198	5.03277	4.95045	5.82546e-06	0.00027266	-9.27179	-31.8047	8.91347e-06	0.000254178	-8.4944	-28.5853	4.28934e-06	0.000309292	-10.0701	-34.3422	0.00137214	0.00632694	0.777398	7.92503	0.000730846	0.00588616	-0.798337	-9.34255	0.000106711	0.00340347	1.57574	15.2903	67	67	62	118.54	323.31	77158000000	604	0	0	1	73	67	69	57	56	48	74	76	83	sp|Q9C698|FPP6_ARATH Filament-like plant protein 6 OS=Arabidopsis thaliana OX=3702 GN=FPP6 PE=1 SV=1;tr|F4HV50|F4HV50_ARATH Filament-like protein (DUF869) OS=Arabidopsis thaliana OX=3702 GN=At1g47900 PE=1 SV=1			cell part;membrane;plasma membrane
Q9FG81		At5g43830	At5g43830	AT5G43830	2.18008	1.70498	1.16439	3.94746	4.60644	4.06672	3.29183	3.44872	3.34495	3.25099	3.17755	3.21836	0.00210457	0.00557974	-2.52372	-7.0765	0.00482756	0.0093005	-1.67868	-5.65204	0.00647443	0.0146122	-1.53248	-5.20937	0.0152892	0.035528	0.84504	4.06472	0.00826198	0.0280119	0.991242	4.8629	0.0449278	0.117864	-0.146202	-2.88189	12	11	11	27.509	65.76	9812200000	108	4	2	2	12	13	16	12	11	7	9	9	11	tr|Q9FG81|Q9FG81_ARATH Aluminum induced protein with YGL and LRDR motifs OS=Arabidopsis thaliana OX=3702 GN=MQD19.19 PE=1 SV=1			cell part;cytoplasmic part;cytosol;intracellular membrane-bounded organelle;intracellular organelle;intracellular part;membrane-bounded organelle;nucleus;organelle
Q9XGM1	V-type proton ATPase subunit D	VHA-D	VHA-D	AT3G58730	0.736786	0.33742	0.833049	3.53061	3.40555	3.59979	3.55319	3.44435	3.21071	2.67374	2.64505	2.37717	5.91694e-05	0.000617099	-2.87623	-17.7513	0.000109826	0.000745838	-2.767	-15.1791	0.000417424	0.00232139	-1.92957	-10.7965	0.399397	0.475187	0.109232	0.942291	0.00100974	0.00696683	0.946665	8.58852	0.00375387	0.0223806	-0.837433	-6.05538	16	16	16	29.058	73.826	10649000000	126	3	3	4	18	11	13	17	12	13	11	9	12	sp|Q9XGM1|VATD_ARATH V-type proton ATPase subunit D OS=Arabidopsis thaliana OX=3702 GN=VHA-D PE=1 SV=2	cation transport;establishment of localization;hydrogen transport;ion transport;monovalent inorganic cation transport;proton transport;transport	active transmembrane transporter activity;ATPase activity;ATPase activity, coupled;ATPase activity, coupled to movement of substances;ATPase activity, coupled to transmembrane movement of substances;catalytic activity;hydrolase activity;hydrolase activity, acting on acid anhydrides;hydrolase activity, acting on acid anhydrides, catalyzing transmembrane movement of substances;hydrolase activity, acting on acid anhydrides, in phosphorus-containing anhydrides;nucleoside-triphosphatase activity;P-P-bond-hydrolysis-driven transmembrane transporter activity;primary active transmembrane transporter activity;pyrophosphatase activity;transmembrane transporter activity;transporter activity	cell part;cytoplasmic part;Golgi apparatus;intracellular membrane-bounded organelle;intracellular organelle;intracellular organelle part;intracellular part;membrane;membrane-bounded organelle;organelle;organelle membrane;organelle part;plant-type vacuole;plasma membrane;vacuolar membrane;vacuolar part;vacuole	Collecting duct acid secretion;Epithelial cell signaling in Helicobacter pylori infection;Oxidative phosphorylation;Phagosome;Rheumatoid arthritis;Vibrio cholerae infection
Q8RUD6	Rhodanese-like domain-containing protein 19, mitochondrial	STR19	At2g21045	AT2G21045	0.714067	0.312981	0.568145	4.33094	4.13299	3.63163	3.87663	3.44319	3.81485	4.08296	3.76209	3.38439	0.000126163	0.000912335	-3.50012	-14.6543	5.90683e-05	0.000527316	-3.17983	-17.759	0.000161776	0.0012883	-3.21141	-13.757	0.266529	0.342573	0.320294	1.29015	0.375735	0.50036	0.288706	0.995737	0.902873	0.931852	0.0315879	0.129958	9	9	9	19.039	49.548	7545900000	84	1	1	1	11	11	10	11	8	9	12	5	4	sp|Q8RUD6|HARC1_ARATH Protein HIGH ARSENIC CONTENT 1, mitochondrial OS=Arabidopsis thaliana OX=3702 GN=HAC1 PE=1 SV=1	detoxification of arsenic-containing substance;metabolic process;oxidation-reduction process;response to arsenic-containing substance;response to chemical stimulus;response to inorganic substance;response to stimulus;response to toxin	arsenate reductase activity;catalytic activity;oxidoreductase activity	cell part;cytoplasmic part;intracellular membrane-bounded organelle;intracellular organelle;intracellular part;membrane-bounded organelle;mitochondrion;organelle
Q9SQZ9	PITH domain-containing protein At3g04780		At3g04780	AT3G04780	NaN	NaN	NaN	2.6578	2.65492	2.65357	3.27302	3.44115	3.71719	2.41477	2.74605	2.68551	0.00108033	0.0034098	-6.66022	-8.43814	0.000727352	0.00235582	-7.48191	-9.35417	0.00114089	0.00415979	-6.62023	-8.31852	0.00315832	0.0111237	-0.821693	-6.34606	0.714671	0.796381	0.0399837	0.392552	0.00638036	0.0320079	-0.861677	-5.23076	5	5	5	19.67	31.485	3835000000	35	0	0	0	4	4	3	4	6	3	3	6	2	sp|Q9SQZ9|PITH1_ARATH PITH domain-containing protein At3g04780 OS=Arabidopsis thaliana OX=3702 GN=At3g04780 PE=1 SV=2	biological regulation;cell redox homeostasis;cellular homeostasis;cellular macromolecule metabolic process;cellular metabolic process;cellular process;cellular protein metabolic process;cellular response to chemical stimulus;cellular response to oxidative stress;cellular response to stimulus;cellular response to stress;glycerol ether metabolic process;homeostatic process;macromolecule metabolic process;metabolic process;organic ether metabolic process;oxidation-reduction process;primary metabolic process;protein folding;protein metabolic process;regulation of biological process;regulation of biological quality;regulation of cellular process;response to chemical stimulus;response to oxidative stress;response to stimulus;response to stress;small molecule metabolic process;sulfate assimilation;sulfur compound metabolic process	catalytic activity;disulfide oxidoreductase activity;oxidoreductase activity;oxidoreductase activity, acting on a sulfur group of donors;oxidoreductase activity, acting on a sulfur group of donors, disulfide as acceptor;protein disulfide oxidoreductase activity	cell part;cytoplasm;intracellular part
Q9M1J7	Protein STRICTOSIDINE SYNTHASE-LIKE 8	SSL8	At3g57010	AT3G57010	1.60082	1.7068	1.26278	2.54809	2.10102	2.48044	3.21372	3.43983	3.13917	2.36811	2.34414	2.82751	0.0115289	0.0208226	-0.853047	-4.41798	0.000420557	0.00166981	-1.74077	-10.7758	0.00869856	0.0184187	-0.989786	-4.79204	0.00588359	0.0172728	-0.887724	-5.35052	0.550439	0.655943	-0.136739	-0.651193	0.0143783	0.0527654	-0.750985	-4.13985	12	12	12	41.98	193.72	9091300000	123	5	8	5	11	6	12	19	17	12	6	6	16	sp|Q9M1J7|SSL8_ARATH Protein STRICTOSIDINE SYNTHASE-LIKE 8 OS=Arabidopsis thaliana OX=3702 GN=SSL8 PE=2 SV=1	biosynthetic process;metabolic process		cell part;cytoplasmic part;endoplasmic reticulum;intracellular membrane-bounded organelle;intracellular organelle;intracellular part;membrane-bounded organelle;organelle;vacuole
O23676	Protein mago nashi homolog		At1g02140	AT1G02140	3.63216	3.83841	2.12244	3.43357	3.57968	3.46079	3.30537	3.43226	3.62234	3.73734	3.49297	3.67213	0.617179	0.654347	-0.293674	-0.541077	0.665497	0.693583	-0.255657	-0.465943	0.468692	0.517801	-0.436476	-0.799682	0.729395	0.775194	0.038017	0.371081	0.171096	0.275707	-0.142802	-1.66574	0.198851	0.321422	0.180819	1.53809	12	12	12	17.458	89.7	7843100000	93	3	2	4	10	10	10	7	10	9	12	9	7	sp|O23676|MGN_ARATH Protein mago nashi homolog OS=Arabidopsis thaliana OX=3702 GN=MAGO PE=1 SV=1	biological regulation;cellular macromolecule metabolic process;cellular metabolic process;cellular nitrogen compound metabolic process;cellular process;chemotaxis;developmental process;developmental process involved in reproduction;embryo development;embryo development ending in seed dormancy;locomotion;macromolecule metabolic process;metabolic process;nitrogen compound metabolic process;nucleic acid metabolic process;nucleobase-containing compound metabolic process;pollen tube guidance;positive chemotaxis;positive regulation of biological process;positive regulation of gene expression;positive regulation of macromolecule metabolic process;positive regulation of metabolic process;primary metabolic process;regulation of biological process;regulation of gene expression;regulation of macromolecule metabolic process;regulation of metabolic process;reproductive process;response to chemical stimulus;response to external stimulus;response to stimulus;RNA metabolic process;RNA processing;RNA splicing;taxis		cell part;chloroplast;cytoplasmic part;exon-exon junction complex;intracellular membrane-bounded organelle;intracellular non-membrane-bounded organelle;intracellular organelle;intracellular organelle part;intracellular part;macromolecular complex;membrane-bounded organelle;non-membrane-bounded organelle;nuclear body;nuclear part;nuclear speck;nucleolus;nucleoplasm;nucleoplasm part;organelle;organelle part;plastid;protein complex	mRNA surveillance pathway;RNA transport;Spliceosome
Q39230	Serine--tRNA ligase		At5g27470	AT5G27470	-2.39532	-2.23987	-2.07461	5.23637	5.09008	5.07424	3.54042	3.4321	3.61618	3.52762	3.35696	3.6733	2.5642e-07	0.000107818	-7.37017	-69.5265	7.07084e-07	0.000106409	-5.76617	-53.9413	1.56154e-06	0.000193526	-5.75589	-44.2365	2.71958e-05	0.000853817	1.604	21.5957	0.000104342	0.00210816	1.61427	15.3775	0.927365	0.948397	-0.0102739	-0.0970368	32	32	32	51.628	323.31	39014000000	243	1	1	1	39	30	42	27	20	21	22	18	21	sp|Q39230|SYSC_ARATH Serine--tRNA ligase, cytoplasmic OS=Arabidopsis thaliana OX=3702 GN=At5g27470 PE=1 SV=1	amine metabolic process;amino acid activation;carboxylic acid metabolic process;cellular amine metabolic process;cellular amino acid metabolic process;cellular ketone metabolic process;cellular macromolecule metabolic process;cellular metabolic process;cellular nitrogen compound metabolic process;cellular process;macromolecule metabolic process;metabolic process;ncRNA metabolic process;nitrogen compound metabolic process;nucleic acid metabolic process;nucleobase-containing compound metabolic process;organic acid metabolic process;oxoacid metabolic process;primary metabolic process;response to cadmium ion;response to chemical stimulus;response to inorganic substance;response to metal ion;response to stimulus;RNA metabolic process;selenocysteinyl-tRNA(Sec) biosynthetic process;seryl-tRNA aminoacylation;small molecule metabolic process;tRNA aminoacylation;tRNA aminoacylation for protein translation;tRNA metabolic process	adenyl nucleotide binding;adenyl ribonucleotide binding;aminoacyl-tRNA ligase activity;ATP binding;binding;catalytic activity;ligase activity;ligase activity, forming aminoacyl-tRNA and related compounds;ligase activity, forming carbon-oxygen bonds;nucleotide binding;purine nucleotide binding;purine ribonucleoside triphosphate binding;purine ribonucleotide binding;ribonucleotide binding;serine-tRNA ligase activity	cell part;cytoplasmic part;cytosol;intracellular part	Aminoacyl-tRNA biosynthesis
Q9SHC8;A0A1P8B1Q1	Vesicle-associated protein 1-2;Vesicle-associated protein 1-2, N-terminally processed	PVA12	At2g45140;PVA12	AT2G45140	-1.09403	NaN	NaN	1.23032	0.698503	1.19814	3.56607	3.42694	3.03242	1.5426	1.13249	1.71348	0.023396	0.0376968	-4.67814	-3.56903	0.00596645	0.0110577	-6.97763	-5.3297	0.017694	0.0323552	-5.09868	-3.88978	0.000610405	0.00398439	-2.29949	-9.78873	0.15941	0.260735	-0.420534	-1.72609	0.00132841	0.0118286	-1.87895	-7.99285	13	11	11	26.442	192.78	4361300000	66	2	0	0	4	6	6	11	11	10	8	5	3	sp|Q9SHC8|VAP12_ARATH Vesicle-associated protein 1-2 OS=Arabidopsis thaliana OX=3702 GN=PVA12 PE=1 SV=1;tr|A0A1P8B1Q1|A0A1P8B1Q1_ARATH Plant VAP homolog 12 OS=Arabidopsis thaliana OX=3702 GN=PVA12 PE=1 SV=1	establishment of localization;establishment of localization in cell;establishment of protein localization;intracellular protein transport;intracellular transport;protein targeting;protein transport;transport		cell part;cytoplasmic part;cytosol;endoplasmic reticulum;endoplasmic reticulum membrane;endoplasmic reticulum part;integral to membrane;intracellular membrane-bounded organelle;intracellular organelle;intracellular organelle part;intracellular part;intrinsic to membrane;membrane;membrane part;membrane-bounded organelle;nucleus;organelle;organelle membrane;organelle part;plasma membrane
F4JBY2;Q8RWV0	Transketolase-1, chloroplastic	At3g60750;TKL-1	At3g60750;TKL-1	AT3G60750	2.97097	2.2245	2.85102	3.47231	2.8988	3.36881	4.02346	3.42442	3.60723	3.39971	3.07724	3.11757	0.124449	0.158105	-0.564472	-1.9395	0.0262887	0.0379992	-1.00287	-3.44021	0.110685	0.151646	-0.516009	-2.04205	0.154515	0.221282	-0.438397	-1.75277	0.823507	0.881355	0.0484632	0.238094	0.075662	0.168727	-0.486861	-2.38397	26	26	20	79.838	229.81	23318000000	227	16	10	13	33	10	25	34	18	18	17	11	22	tr|F4JBY2|F4JBY2_ARATH Transketolase OS=Arabidopsis thaliana OX=3702 GN=AtTKL1 PE=1 SV=1;sp|Q8RWV0|TKTC1_ARATH Transketolase-1, chloroplastic OS=Arabidopsis thaliana OX=3702 GN=TKL-1 PE=1 SV=1	biosynthetic process;carbohydrate biosynthetic process;carbohydrate metabolic process;metabolic process;photosynthesis, dark reaction;primary metabolic process;reductive pentose-phosphate cycle;response to abiotic stimulus;response to cadmium ion;response to chemical stimulus;response to inorganic substance;response to metal ion;response to osmotic stress;response to salt stress;response to stimulus;response to stress	binding;catalytic activity;cation binding;ion binding;metal ion binding;transferase activity;transferase activity, transferring aldehyde or ketonic groups;transketolase activity	cell part;chloroplast;chloroplast envelope;chloroplast part;chloroplast stroma;chloroplast thylakoid membrane;cytoplasmic part;envelope;intracellular membrane-bounded organelle;intracellular organelle;intracellular organelle part;intracellular part;membrane;membrane-bounded organelle;organelle;organelle envelope;organelle part;photosynthetic membrane;plastid;plastid envelope;plastid part;plastid stroma;plastid thylakoid membrane;thylakoid membrane;thylakoid part	Biosynthesis of ansamycins;Carbon fixation in photosynthetic organisms;Pentose phosphate pathway
P48523	Cinnamyl alcohol dehydrogenase 4	CAD4	CAD4	AT3G19450	2.27388	1.46144	1.65922	3.5653	3.03107	4.00112	3.6728	3.42145	3.66475	3.21061	2.9565	3.32075	0.00959057	0.0178769	-1.73431	-4.65986	0.00227976	0.0052801	-1.78815	-6.92712	0.00696334	0.0153996	-1.36444	-5.10397	0.862863	0.887905	-0.053839	-0.184138	0.285842	0.406833	0.369874	1.23074	0.035501	0.100577	-0.423713	-3.12075	21	20	20	39.098	253.55	14700000000	209	7	4	5	31	19	31	26	19	18	14	16	19	sp|P48523|CADH4_ARATH Cinnamyl alcohol dehydrogenase 4 OS=Arabidopsis thaliana OX=3702 GN=CAD4 PE=1 SV=1	aromatic compound biosynthetic process;biosynthetic process;cellular aromatic compound metabolic process;cellular biosynthetic process;cellular metabolic process;cellular process;lignin biosynthetic process;lignin metabolic process;metabolic process;phenylpropanoid biosynthetic process;phenylpropanoid metabolic process;response to abiotic stimulus;response to karrikin;response to stimulus;secondary metabolic process	binding;catalytic activity;cation binding;cinnamyl-alcohol dehydrogenase activity;ion binding;metal ion binding;oxidoreductase activity;oxidoreductase activity, acting on CH-OH group of donors;oxidoreductase activity, acting on the CH-OH group of donors, NAD or NADP as acceptor;transition metal ion binding;zinc ion binding		Phenylpropanoid biosynthesis
Q9FT52;Q2V3P9	ATP synthase subunit d, mitochondrial	ATPQ	At3g52300	AT3G52300	NaN	NaN	NaN	4.34819	4.52329	3.96194	3.28147	3.40645	3.16745	2.90438	3.30826	3.11635	1.04394e-05	0.00032053	-9.51113	-27.4734	1.06519e-05	0.000271115	-8.51845	-27.3347	1.37636e-05	0.000451196	-8.34299	-25.6304	0.0052355	0.0159656	0.992686	5.52678	0.00450151	0.0187061	1.16814	5.76187	0.265131	0.393832	-0.175458	-1.29461	15	15	15	19.586	93.43	8693800000	96	0	0	0	13	14	13	11	14	8	7	7	9	sp|Q9FT52|ATP5H_ARATH ATP synthase subunit d, mitochondrial OS=Arabidopsis thaliana OX=3702 GN=At3g52300 PE=1 SV=3;tr|Q2V3P9|Q2V3P9_ARATH ATP synthase D chain OS=Arabidopsis thaliana OX=3702 GN=ATPQ PE=1 SV=1	ATP biosynthetic process;ATP metabolic process;ATP synthesis coupled proton transport;biosynthetic process;cation transport;cellular biosynthetic process;cellular metabolic process;cellular nitrogen compound biosynthetic process;cellular nitrogen compound metabolic process;cellular process;energy coupled proton transport, down electrochemical gradient;establishment of localization;heterocycle biosynthetic process;heterocycle metabolic process;hydrogen transport;ion transmembrane transport;ion transport;metabolic process;monovalent inorganic cation transport;nitrogen compound metabolic process;nucleobase-containing compound biosynthetic process;nucleobase-containing compound metabolic process;nucleobase-containing small molecule metabolic process;nucleoside phosphate metabolic process;nucleoside triphosphate biosynthetic process;nucleoside triphosphate metabolic process;nucleotide biosynthetic process;nucleotide metabolic process;primary metabolic process;proton transport;purine nucleoside triphosphate biosynthetic process;purine nucleoside triphosphate metabolic process;purine nucleotide biosynthetic process;purine nucleotide metabolic process;purine ribonucleoside triphosphate biosynthetic process;purine ribonucleoside triphosphate metabolic process;purine ribonucleotide biosynthetic process;purine ribonucleotide metabolic process;purine-containing compound biosynthetic process;purine-containing compound metabolic process;response to abiotic stimulus;response to osmotic stress;response to salt stress;response to stimulus;response to stress;ribonucleoside triphosphate biosynthetic process;ribonucleoside triphosphate metabolic process;ribonucleotide biosynthetic process;ribonucleotide metabolic process;small molecule metabolic process;transmembrane transport;transport	binding;catalytic activity;cation binding;cation transmembrane transporter activity;copper ion binding;hydrogen ion transmembrane transporter activity;hydrolase activity;inorganic cation transmembrane transporter activity;ion binding;ion transmembrane transporter activity;metal ion binding;monovalent inorganic cation transmembrane transporter activity;substrate-specific transmembrane transporter activity;substrate-specific transporter activity;transition metal ion binding;transmembrane transporter activity;transporter activity;zinc ion binding	cell part;chloroplast;chloroplast part;chloroplast thylakoid membrane;cytoplasmic part;cytosolic part;cytosolic ribosome;intracellular membrane-bounded organelle;intracellular non-membrane-bounded organelle;intracellular organelle;intracellular organelle part;intracellular part;macromolecular complex;membrane;membrane part;membrane-bounded organelle;mitochondrial membrane part;mitochondrial part;mitochondrial proton-transporting ATP synthase complex;mitochondrial proton-transporting ATP synthase complex, coupling factor F(o);mitochondrion;non-membrane-bounded organelle;nuclear part;nucleolus;organelle;organelle membrane;organelle part;photosynthetic membrane;plastid;plastid part;plastid thylakoid membrane;protein complex;proton-transporting ATP synthase complex;proton-transporting ATP synthase complex, coupling factor F(o);proton-transporting two-sector ATPase complex;proton-transporting two-sector ATPase complex, proton-transporting domain;ribonucleoprotein complex;ribosome;thylakoid;thylakoid membrane;thylakoid part;vacuolar membrane;vacuolar part	Alzheimer's disease;Huntington's disease;Oxidative phosphorylation;Parkinson's disease
Q9MAT3;A0A1P8AW60		F13M7.16	At1g04850	AT1G04850	-3.51221	-3.44667	-3.72492	3.70138	3.45586	3.55875	3.23744	3.39995	3.54894	1.9067	1.84516	2.62806	3.39897e-07	0.000107818	-7.13326	-64.7931	5.8633e-07	0.000104103	-6.95671	-56.5296	2.78649e-05	0.000580813	-5.6879	-21.4639	0.198617	0.270795	0.176548	1.53909	0.00521423	0.0205063	1.44536	5.53301	0.00895122	0.0391043	-1.26881	-4.75299	9	9	9	46.603	41.801	8981600000	80	1	0	1	12	8	13	9	11	9	5	4	7	tr|Q9MAT3|Q9MAT3_ARATH F13M7.16 protein OS=Arabidopsis thaliana OX=3702 GN=At1g04850 PE=2 SV=1;tr|A0A1P8AW60|A0A1P8AW60_ARATH Ubiquitin-associated (UBA)/TS-N domain-containing protein OS=Arabidopsis thaliana OX=3702 GN=At1g04850 PE=4 SV=1		binding;cation binding;ion binding;metal ion binding	cell part;cytoplasmic part;cytosol;intracellular part
Q9LEV3	CBS domain-containing protein CBSX3, mitochondrial	CBSX3	CBSX3	AT5G10860	3.12203	3.19412	3.44014	3.34952	3.50479	3.23878	3.87004	3.39829	3.31931	4.06969	3.76325	3.35473	0.414372	0.459642	-0.112265	-0.909841	0.232383	0.264175	-0.277117	-1.40623	0.104935	0.144702	-0.477126	-2.08912	0.431074	0.507153	-0.164852	-0.874783	0.174085	0.279295	-0.364861	-1.65099	0.498704	0.616137	0.200009	0.743082	12	12	12	22.729	203.02	11114000000	141	7	6	8	14	13	16	15	14	11	14	13	10	sp|Q9LEV3|CBSX3_ARATH CBS domain-containing protein CBSX3, mitochondrial OS=Arabidopsis thaliana OX=3702 GN=CBSX3 PE=1 SV=1	biological regulation;cell redox homeostasis;cellular homeostasis;cellular process;homeostatic process;regulation of biological process;regulation of biological quality;regulation of cellular process;response to abiotic stimulus;response to osmotic stress;response to salt stress;response to stimulus;response to stress	binding;cation binding;cobalt ion binding;ion binding;metal ion binding;transition metal ion binding	cell part;cytoplasmic part;intracellular membrane-bounded organelle;intracellular organelle;intracellular part;membrane-bounded organelle;mitochondrion;organelle
Q9LXS7	Citrate synthase 1, peroxisomal	CSY1	CSY1	AT3G58740	5.00928	5.44219	5.13987	0.899879	0.915381	NaN	3.29935	3.3969	3.48116	2.90088	2.95393	4.2175	0.0307481	0.0472612	6.17166	3.27142	0.000200519	0.00103442	1.80464	13.0251	0.0148859	0.0282369	1.83968	4.0973	0.0812001	0.132078	-4.36701	-2.31929	0.0882604	0.166806	-4.33198	-2.24369	0.939468	0.957033	-0.0350351	-0.0808193	3	1	1	52.895	1.4266	10665000000	12	1	1	1	1	0	0	0	2	2	1	1	2	sp|Q9LXS7|CISY1_ARATH Citrate synthase 1, peroxisomal OS=Arabidopsis thaliana OX=3702 GN=CSY1 PE=2 SV=1	acetyl-CoA catabolic process;acetyl-CoA metabolic process;carbohydrate metabolic process;catabolic process;cellular carbohydrate metabolic process;cellular catabolic process;cellular metabolic process;cellular process;coenzyme catabolic process;coenzyme metabolic process;cofactor catabolic process;cofactor metabolic process;metabolic process;primary metabolic process;tricarboxylic acid cycle	catalytic activity;transferase activity;transferase activity, transferring acyl groups;transferase activity, transferring acyl groups, acyl groups converted into alkyl on transfer	cell part;cytoplasmic part;intracellular membrane-bounded organelle;intracellular organelle;intracellular part;membrane-bounded organelle;microbody;organelle;peroxisome	Citrate cycle (TCA cycle);Glyoxylate and dicarboxylate metabolism
Q8W4Q4		At4g24800	At4g24800	AT4G24800	-9.91821e-05	-0.721891	0.358697	5.31646	5.38057	5.38009	3.20282	3.3959	3.2423	2.81891	3.2699	3.06099	6.69132e-05	0.000655135	-5.48014	-17.208	0.000460783	0.00177434	-3.40144	-10.5254	0.000764714	0.00330247	-3.17103	-9.23332	4.91211e-06	0.000500057	2.0787	33.1944	6.27679e-05	0.00184589	2.30911	17.4885	0.182417	0.30426	-0.230406	-1.61125	40	36	36	77.435	323.31	49078000000	302	5	1	7	50	43	62	29	24	25	17	19	20	sp|Q8W4Q4|MRF3_ARATH MA3 DOMAIN-CONTAINING TRANSLATION REGULATORY FACTOR 3 OS=Arabidopsis thaliana OX=3702 GN=MRF3 PE=1 SV=1	response to abiotic stimulus;response to chemical stimulus;response to endogenous stimulus;response to ethylene stimulus;response to hormone stimulus;response to organic substance;response to osmotic stress;response to salt stress;response to stimulus;response to stress		cell part;cytoplasm;cytoplasmic part;cytosol;Golgi apparatus;intracellular membrane-bounded organelle;intracellular organelle;intracellular part;membrane-bounded organelle;organelle
O24466	Ras-related protein RABE1a	RABE1A	RABE1A	AT3G53610	2.73865	2.24819	2.05067	3.28245	3.48911	3.07164	3.40547	3.39384	3.55571	3.10684	3.14822	3.11749	0.0169634	0.0288333	-0.935228	-3.93974	0.00634202	0.0116123	-1.10584	-5.23959	0.0191232	0.0345655	-0.778346	-3.79881	0.263653	0.340152	-0.170611	-1.29935	0.265035	0.384682	0.156881	1.29492	0.00362751	0.0218787	-0.327492	-6.11209	9	8	1	23.939	90.633	10373000000	99	5	4	8	10	13	10	8	10	9	8	5	9	sp|O24466|RAE1A_ARATH Ras-related protein RABE1a OS=Arabidopsis thaliana OX=3702 GN=RABE1A PE=1 SV=1	biological regulation;cellular process;cellular response to stimulus;establishment of localization;establishment of localization in cell;establishment of protein localization;intracellular protein transport;intracellular signal transduction;intracellular transport;membrane docking;metabolic process;protein secretion;protein transport;Rab protein signal transduction;Ras protein signal transduction;regulation of biological process;regulation of cellular localization;regulation of cellular process;regulation of exocytosis;regulation of localization;regulation of secretion;regulation of transport;regulation of vesicle-mediated transport;response to stimulus;secretion;secretion by cell;signal transduction;small GTPase mediated signal transduction;transport;vesicle docking;vesicle docking involved in exocytosis	binding;catalytic activity;GTP binding;GTPase activity;guanyl nucleotide binding;guanyl ribonucleotide binding;hydrolase activity;hydrolase activity, acting on acid anhydrides;hydrolase activity, acting on acid anhydrides, in phosphorus-containing anhydrides;nucleoside-triphosphatase activity;nucleotide binding;purine nucleotide binding;purine ribonucleoside triphosphate binding;purine ribonucleotide binding;pyrophosphatase activity;ribonucleotide binding	cell part;cytoplasmic part;cytosol;endomembrane system;Golgi apparatus part;Golgi membrane;intracellular organelle part;intracellular part;membrane;organelle membrane;organelle part;plasma membrane
Q9LPT6		F11F12.1	At1g50670	AT1G50670	NaN	NaN	-1.54298	3.94117	4.16179	3.93642	3.2839	3.39272	3.52107	2.42993	2.18476	2.58446	0.00451341	0.00969173	-8.50016	-5.75769	0.00591385	0.0109843	-7.88626	-5.34288	0.00961626	0.0198832	-6.88675	-4.65628	0.00371852	0.0124546	0.613896	6.07101	0.000306846	0.00374055	1.61341	11.6836	0.00177806	0.0139805	-0.999511	-7.40078	12	12	12	23.425	111.95	8823400000	76	0	0	1	8	7	13	9	8	12	7	5	6	sp|Q9LPT6|OTU2_ARATH OVARIAN TUMOR DOMAIN-containing deubiquitinating enzyme 2 OS=Arabidopsis thaliana OX=3702 GN=OTU2 PE=1 SV=1		catalytic activity;hydrolase activity;peptidase activity	cell part;cytoplasmic part;cytosol;intracellular part	Protein processing in endoplasmic reticulum
P20649;A0A1P8AYX4	ATPase 1, plasma membrane-type	AHA1	At2g18960	AT2G18960	1.64592	1.49849	1.3821	0.650658	1.07327	1.46069	3.70986	3.39176	3.0294	2.8276	2.67976	3.03015	0.143226	0.178359	0.447295	1.8179	0.000896488	0.00273404	-1.86817	-8.85926	0.000461086	0.00245595	-1.337	-10.5237	0.00162577	0.00711359	-2.31546	-7.57831	0.00219554	0.0116128	-1.7843	-6.9971	0.0743003	0.167325	-0.531166	-2.4007	55	13	12	104.22	77.611	19471000000	103	6	5	7	5	5	9	11	11	10	13	7	14	sp|P20649|PMA1_ARATH ATPase 1, plasma membrane-type OS=Arabidopsis thaliana OX=3702 GN=AHA1 PE=1 SV=3;tr|A0A1P8AYX4|A0A1P8AYX4_ARATH Plasma membrane ATPase OS=Arabidopsis thaliana OX=3702 GN=HA1 PE=1 SV=1	ATP biosynthetic process;ATP hydrolysis coupled proton transport;ATP metabolic process;biological regulation;biosynthetic process;cation transport;cellular biosynthetic process;cellular metabolic process;cellular nitrogen compound biosynthetic process;cellular nitrogen compound metabolic process;cellular process;energy coupled proton transport, against electrochemical gradient;establishment of localization;heterocycle biosynthetic process;heterocycle metabolic process;hydrogen transport;ion transmembrane transport;ion transport;metabolic process;monovalent inorganic cation transport;nitrogen compound metabolic process;nucleobase-containing compound biosynthetic process;nucleobase-containing compound metabolic process;nucleobase-containing small molecule metabolic process;nucleoside phosphate metabolic process;nucleoside triphosphate biosynthetic process;nucleoside triphosphate metabolic process;nucleotide biosynthetic process;nucleotide metabolic process;primary metabolic process;proton transport;purine nucleoside triphosphate biosynthetic process;purine nucleoside triphosphate metabolic process;purine nucleotide biosynthetic process;purine nucleotide metabolic process;purine ribonucleoside triphosphate biosynthetic process;purine ribonucleoside triphosphate metabolic process;purine ribonucleotide biosynthetic process;purine ribonucleotide metabolic process;purine-containing compound biosynthetic process;purine-containing compound metabolic process;regulation of biological process;regulation of cellular process;regulation of stomatal movement;response to abiotic stimulus;response to abscisic acid stimulus;response to chemical stimulus;response to endogenous stimulus;response to hormone stimulus;response to organic substance;response to stimulus;response to stress;response to water;response to water deprivation;ribonucleoside triphosphate biosynthetic process;ribonucleoside triphosphate metabolic process;ribonucleotide biosynthetic process;ribonucleotide metabolic process;small molecule metabolic process;transmembrane transport;transport	active transmembrane transporter activity;adenyl nucleotide binding;adenyl ribonucleotide binding;ATP binding;ATPase activity;ATPase activity, coupled;ATPase activity, coupled to movement of substances;ATPase activity, coupled to transmembrane movement of ions;ATPase activity, coupled to transmembrane movement of ions, phosphorylative mechanism;ATPase activity, coupled to transmembrane movement of substances;binding;catalytic activity;cation binding;cation transmembrane transporter activity;hydrogen ion transmembrane transporter activity;hydrogen-exporting ATPase activity, phosphorylative mechanism;hydrolase activity;hydrolase activity, acting on acid anhydrides;hydrolase activity, acting on acid anhydrides, catalyzing transmembrane movement of substances;hydrolase activity, acting on acid anhydrides, in phosphorus-containing anhydrides;inorganic cation transmembrane transporter activity;ion binding;ion transmembrane transporter activity;magnesium ion binding;metal ion binding;monovalent inorganic cation transmembrane transporter activity;nucleoside-triphosphatase activity;nucleotide binding;P-P-bond-hydrolysis-driven transmembrane transporter activity;primary active transmembrane transporter activity;purine nucleotide binding;purine ribonucleoside triphosphate binding;purine ribonucleotide binding;pyrophosphatase activity;ribonucleotide binding;substrate-specific transmembrane transporter activity;substrate-specific transporter activity;transmembrane transporter activity;transporter activity	cell junction;cell part;cell-cell junction;cytoplasmic part;Golgi apparatus;integral to membrane;intracellular membrane-bounded organelle;intracellular organelle;intracellular part;intrinsic to membrane;membrane;membrane part;membrane-bounded organelle;nucleus;organelle;plasma membrane;plasmodesma;vacuole	Oxidative phosphorylation
Q9XI72	CASP-like protein 1A1		At1g14160	AT1G14160	NaN	NaN	NaN	NaN	NaN	NaN	3.54397	3.38926	3.75407	3.04726	2.95507	2.50786	NaN	NaN	0	NaN	3.78432e-05	0.000433487	-8.21849	-19.8709	6.55504e-05	0.000829385	-7.4928	-17.2978	6.92651e-05	0.00118882	-9.4091	-17.0584	0.000105603	0.00211995	-8.6834	-15.3308	0.0212349	0.0697692	-0.725698	-3.67834	3	3	3	22.403	88.433	1668100000	22	0	0	0	0	0	0	5	4	5	4	2	2	sp|Q9XI72|CSPL2_ARATH CASP-like protein 1A1 OS=Arabidopsis thaliana OX=3702 GN=At1g14160 PE=2 SV=1	metabolic process;oxidation-reduction process	binding;catalytic activity;iron-sulfur cluster binding;metal cluster binding;NADH dehydrogenase activity;oxidoreductase activity;oxidoreductase activity, acting on NADH or NADPH	cell part;integral to membrane;intrinsic to membrane;membrane;membrane part;plasma membrane
A8MQZ8;Q94AW9		At2g25355	At2g25355	AT2G25355	NaN	NaN	2.28749	2.90649	2.51493	2.59864	2.91348	3.38327	2.92255	NaN	NaN	NaN	0.101299	0.132375	-5.10039	-2.12038	0.0843563	0.105842	-5.50014	-2.28461	0.395598	0.448312	2.31711	0.950685	0.110382	0.168793	-0.399747	-2.04446	6.47883e-05	0.00184589	7.4175	17.349	5.84179e-05	0.00299433	-7.81725	-17.8087	3	3	3	23.622	3.7821	4817000000	10	0	0	1	2	2	3	1	1	0	0	0	0	tr|A8MQZ8|A8MQZ8_ARATH PNAS-3-like protein OS=Arabidopsis thaliana OX=3702 GN=At2g25355 PE=4 SV=1;tr|Q94AW9|Q94AW9_ARATH At2g25350/F13B15.1 OS=Arabidopsis thaliana OX=3702 GN=At2g25355 PE=2 SV=1	catabolic process;cellular catabolic process;cellular localization;cellular macromolecule catabolic process;cellular macromolecule localization;cellular macromolecule metabolic process;cellular metabolic process;cellular nitrogen compound metabolic process;cellular process;cleavage involved in rRNA processing;CUT catabolic process;CUT metabolic process;exonucleolytic nuclear-transcribed mRNA catabolic process involved in deadenylation-dependent decay;exonucleolytic trimming involved in rRNA processing;exonucleolytic trimming to generate mature 3'-end of 5.8S rRNA from tricistronic rRNA transcript (SSU-rRNA, 5.8S rRNA, LSU-rRNA);intracellular mRNA localization;localization;macromolecule catabolic process;macromolecule localization;macromolecule metabolic process;metabolic process;modification-dependent macromolecule catabolic process;mRNA catabolic process;mRNA metabolic process;ncRNA 3'-end processing;ncRNA catabolic process;ncRNA metabolic process;ncRNA processing;nitrogen compound metabolic process;nuclear ncRNA surveillance;nuclear polyadenylation-dependent ncRNA catabolic process;nuclear polyadenylation-dependent rRNA catabolic process;nuclear polyadenylation-dependent tRNA catabolic process;nuclear retention of pre-mRNA at the site of transcription;nuclear retention of pre-mRNA with aberrant 3'-ends at the site of transcription;nuclear RNA surveillance;nuclear-transcribed mRNA catabolic process;nuclear-transcribed mRNA catabolic process, exonucleolytic;nuclear-transcribed mRNA catabolic process, exonucleolytic, 3'-5';nucleic acid metabolic process;nucleic acid phosphodiester bond hydrolysis;nucleobase-containing compound metabolic process;polyadenylation-dependent ncRNA catabolic process;polyadenylation-dependent RNA catabolic process;polyadenylation-dependent snoRNA 3'-end processing;primary metabolic process;RNA 3'-end processing;RNA catabolic process;RNA localization;RNA metabolic process;RNA processing;RNA surveillance;rRNA 3'-end processing;rRNA catabolic process;rRNA metabolic process;rRNA processing;snoRNA 3'-end processing;snoRNA metabolic process;snoRNA processing;snRNA 3'-end processing;snRNA metabolic process;snRNA processing;tRNA catabolic process;tRNA metabolic process;U4 snRNA 3'-end processing	binding;nucleic acid binding;RNA binding	cell part;cytoplasmic exosome (RNase complex);cytoplasmic part;exosome (RNase complex);intracellular organelle part;intracellular part;macromolecular complex;nuclear exosome (RNase complex);nuclear part;organelle part;protein complex	RNA degradation
Q9ZU52	Probable fructose-bisphosphate aldolase 3, chloroplastic	FBA3	At2g01140	AT2G01140	2.34473	2.37528	2.82477	2.85255	2.58628	2.61095	2.90565	3.376	2.97533	2.8331	2.73257	2.9136	0.395205	0.441443	-0.168332	-0.951559	0.0555766	0.0729826	-0.570736	-2.67396	0.129936	0.173473	-0.311495	-1.90202	0.0763578	0.125621	-0.402404	-2.37555	0.224697	0.339192	-0.143163	-1.43468	0.171095	0.290817	-0.259241	-1.66574	17	17	15	42.327	129.8	10254000000	144	13	6	8	11	8	12	17	17	17	12	12	11	sp|Q9ZU52|ALFP3_ARATH Fructose-bisphosphate aldolase 3, chloroplastic OS=Arabidopsis thaliana OX=3702 GN=FBA3 PE=1 SV=1	alcohol catabolic process;alcohol metabolic process;carbohydrate catabolic process;carbohydrate metabolic process;catabolic process;cellular carbohydrate catabolic process;cellular carbohydrate metabolic process;cellular metabolic process;cellular process;generation of precursor metabolites and energy;glucose catabolic process;glucose metabolic process;glycolysis;hexose catabolic process;hexose metabolic process;metabolic process;monosaccharide catabolic process;monosaccharide metabolic process;primary metabolic process;response to cadmium ion;response to chemical stimulus;response to inorganic substance;response to metal ion;response to oxidative stress;response to stimulus;response to stress;small molecule catabolic process;small molecule metabolic process	aldehyde-lyase activity;carbon-carbon lyase activity;catalytic activity;fructose-bisphosphate aldolase activity;lyase activity	cell part;chloroplast;chloroplast part;chloroplast stroma;chloroplast thylakoid;cytoplasmic part;intracellular membrane-bounded organelle;intracellular organelle;intracellular organelle part;intracellular part;membrane-bounded organelle;mitochondrion;organelle;organelle part;organelle subcompartment;plastid;plastid part;plastid stroma;plastid thylakoid;plastoglobule;thylakoid	Carbon fixation in photosynthetic organisms;Fructose and mannose metabolism;Glycolysis / Gluconeogenesis;Pentose phosphate pathway
Q9LYG3	NADP-dependent malic enzyme 2	NADP-ME2	NADP-ME2	AT5G11670	2.35226	1.27688	1.97551	4.75049	3.21904	4.74229	3.66813	3.37513	3.25674	2.40203	1.86892	3.49605	0.0167203	0.0284958	-2.36906	-3.95695	0.00979641	0.0165508	-1.56512	-4.63147	0.277028	0.331112	-0.720783	-1.25736	0.199479	0.271585	0.803939	1.53541	0.0778228	0.152139	1.64827	2.35811	0.162785	0.28009	-0.844335	-1.70819	32	32	31	64.412	299.31	27928000000	244	14	6	13	42	14	44	28	21	20	9	7	26	sp|Q9LYG3|MAOP2_ARATH NADP-dependent malic enzyme 2 OS=Arabidopsis thaliana OX=3702 GN=NADP-ME2 PE=1 SV=1	alcohol metabolic process;carbohydrate metabolic process;carboxylic acid metabolic process;cellular carbohydrate metabolic process;cellular component assembly;cellular component organization;cellular component organization or biogenesis;cellular ketone metabolic process;cellular metabolic process;cellular process;dicarboxylic acid metabolic process;macromolecular complex assembly;macromolecular complex subunit organization;malate metabolic process;metabolic process;monosaccharide metabolic process;organic acid metabolic process;oxoacid metabolic process;pentose metabolic process;pentose-phosphate shunt, oxidative branch;primary metabolic process;protein complex assembly;protein complex subunit organization;protein homooligomerization;protein oligomerization;response to cadmium ion;response to chemical stimulus;response to inorganic substance;response to metal ion;response to stimulus;small molecule metabolic process	binding;carbon-carbon lyase activity;carboxy-lyase activity;catalytic activity;cation binding;coenzyme binding;cofactor binding;ion binding;lyase activity;malate dehydrogenase (decarboxylating) activity;malate dehydrogenase (oxaloacetate-decarboxylating) (NADP+) activity;malate dehydrogenase activity;malic enzyme activity;metal ion binding;NAD binding;nucleotide binding;oxaloacetate decarboxylase activity;oxidoreductase activity;oxidoreductase activity, acting on CH-OH group of donors;oxidoreductase activity, acting on the CH-OH group of donors, NAD or NADP as acceptor	apoplast;cell junction;cell part;cell wall;cell-cell junction;chloroplast;cytoplasmic part;cytosol;external encapsulating structure;extracellular region;intracellular membrane-bounded organelle;intracellular organelle;intracellular organelle part;intracellular part;membrane;membrane-bounded organelle;organelle;organelle membrane;organelle part;plasma membrane;plasmodesma;plastid;vacuolar membrane;vacuolar part	Carbon fixation in photosynthetic organisms;Pyruvate metabolism
Q944Q6		At2g14835	At2g14835	AT2G14835	NaN	NaN	NaN	4.10752	4.11901	4.06329	3.47522	3.36957	3.11769	2.05281	2.04685	1.65275	9.69636e-05	0.000809014	-9.4206	-15.666	0.00014429	0.00086415	-8.64481	-14.163	0.000298629	0.00188922	-7.24146	-11.7651	0.00194824	0.00795394	0.775781	7.22338	8.23412e-05	0.00193175	2.17914	16.3282	0.00116456	0.0109871	-1.40336	-8.27387	10	10	10	37.437	161.92	11688000000	117	0	0	0	19	18	17	15	12	13	7	9	7	tr|Q944Q6|Q944Q6_ARATH Expressed protein OS=Arabidopsis thaliana OX=3702 GN=At2g14835 PE=1 SV=1	response to abscisic acid stimulus;response to chemical stimulus;response to endogenous stimulus;response to hormone stimulus;response to organic substance;response to stimulus	binding;cation binding;ion binding;metal ion binding;transition metal ion binding;zinc ion binding
Q9STT2	Vacuolar protein sorting-associated protein 29	VPS29	At3g47810	AT3G47810	NaN	NaN	NaN	3.11192	3.33573	-0.154745	3.57088	3.3662	0.21018	-1.2564	-0.309939	-0.00191307	0.00267314	0.00660284	-7.74015	-6.63788	0.00205674	0.00487743	-8.02494	-7.11997	0.000434949	0.0023764	-5.11977	-10.6829	0.864628	0.888806	-0.284787	-0.181735	0.0923534	0.172681	2.62038	2.2029	0.0651298	0.15322	-2.90517	-2.52327	2	2	2	20.968	3.6319	3959100000	19	0	0	0	1	1	4	2	3	3	2	2	1	sp|Q9STT2|VPS29_ARATH Vacuolar protein sorting-associated protein 29 OS=Arabidopsis thaliana OX=3702 GN=VPS29 PE=2 SV=1	cellular macromolecule metabolic process;cellular metabolic process;cellular process;endosome transport;establishment of localization;establishment of localization in cell;establishment of protein localization;establishment of protein localization to organelle;establishment of protein localization to vacuole;intracellular protein transport;intracellular transport;macromolecule metabolic process;metabolic process;protein targeting;protein targeting to vacuole;protein transport;receptor metabolic process;receptor recycling;retrograde transport, endosome to Golgi;transport;vacuolar transport;vesicle-mediated transport	binding;cation binding;ion binding;metal ion binding;transition metal ion binding;zinc ion binding	cell part;cytoplasmic part;endosomal part;endosome;endosome membrane;Golgi apparatus;intracellular membrane-bounded organelle;intracellular organelle;intracellular organelle part;intracellular part;late endosome;late endosome membrane;macromolecular complex;membrane;membrane part;membrane-bounded organelle;multivesicular body;organelle;organelle membrane;organelle part;protein complex;retromer complex
Q9M337	40S ribosomal protein S21-1	RPS21B	RPS21B	AT3G53890	1.22775	NaN	NaN	3.30715	3.80956	3.49521	3.66241	3.36365	4.01234	3.66767	3.84053	3.27789	0.0391137	0.0578937	-6.7297	-3.02129	0.0369003	0.0511227	-6.87186	-3.08087	0.038198	0.0617677	-6.78776	-3.04545	0.582384	0.644777	-0.142159	-0.59745	0.806381	0.869986	-0.0580565	-0.261832	0.754082	0.825409	-0.0841029	-0.335534	4	2	2	9.0741	12.533	1554100000	37	2	1	0	2	6	7	5	2	4	3	3	2	sp|Q9M337|RS211_ARATH 40S ribosomal protein S21-1 OS=Arabidopsis thaliana OX=3702 GN=RPS21B PE=1 SV=1	biosynthetic process;cellular biosynthetic process;cellular component biogenesis;cellular component biogenesis at cellular level;cellular component organization or biogenesis;cellular component organization or biogenesis at cellular level;cellular macromolecule biosynthetic process;cellular macromolecule metabolic process;cellular metabolic process;cellular nitrogen compound metabolic process;cellular process;cleavage involved in rRNA processing;endonucleolytic cleavage in ITS1 to separate SSU-rRNA from 5.8S rRNA and LSU-rRNA from tricistronic rRNA transcript (SSU-rRNA, 5.8S rRNA, LSU-rRNA);endonucleolytic cleavage involved in rRNA processing;endonucleolytic cleavage of tricistronic rRNA transcript (SSU-rRNA, 5.8S rRNA, LSU-rRNA);endonucleolytic cleavage to generate mature 3'-end of SSU-rRNA from (SSU-rRNA, 5.8S rRNA, LSU-rRNA);macromolecule biosynthetic process;macromolecule metabolic process;metabolic process;ncRNA 3'-end processing;ncRNA metabolic process;ncRNA processing;nitrogen compound metabolic process;nucleic acid metabolic process;nucleic acid phosphodiester bond hydrolysis;nucleobase-containing compound metabolic process;primary metabolic process;ribonucleoprotein complex biogenesis;ribosomal small subunit biogenesis;RNA 3'-end processing;RNA metabolic process;RNA processing;rRNA 3'-end processing;rRNA metabolic process;rRNA processing;translational elongation	structural constituent of ribosome;structural molecule activity	cell part;cytoplasmic part;cytosolic part;cytosolic ribosome;cytosolic small ribosomal subunit;intracellular non-membrane-bounded organelle;intracellular organelle;intracellular organelle part;intracellular part;macromolecular complex;non-membrane-bounded organelle;organelle;organelle part;ribonucleoprotein complex;ribosome;small ribosomal subunit	Ribosome
Q93V56;O82597	Soluble inorganic pyrophosphatase 1;Soluble inorganic pyrophosphatase 5	PPA1;PPA5	At1g01050;At4g01480	AT1G01050;AT4G01480	0.752731	1.3338	1.43969	4.83833	4.80563	4.7569	3.08626	3.3615	3.19563	3.79687	3.61605	3.01797	7.23381e-05	0.000682411	-3.62488	-16.8721	0.000865111	0.00265968	-2.03905	-8.94185	0.00192914	0.0060177	-2.30155	-7.24232	4.51417e-05	0.000999539	1.58582	19.0064	0.00501034	0.0199845	1.32332	5.59437	0.350541	0.482178	0.2625	1.05597	9	6	5	24.484	44.863	6991400000	54	1	1	2	10	5	11	4	4	4	3	5	4	sp|Q93V56|IPYR1_ARATH Soluble inorganic pyrophosphatase 1 OS=Arabidopsis thaliana OX=3702 GN=PPA1 PE=1 SV=1;sp|O82597|IPYR5_ARATH Soluble inorganic pyrophosphatase 5 OS=Arabidopsis thaliana OX=3702 GN=PPA5 PE=2 SV=1	cellular metabolic process;cellular process;lipid localization;lipid storage;localization;macromolecule localization;metabolic process;phosphate-containing compound metabolic process;phosphorus metabolic process	binding;catalytic activity;cation binding;hydrolase activity;hydrolase activity, acting on acid anhydrides;hydrolase activity, acting on acid anhydrides, in phosphorus-containing anhydrides;inorganic diphosphatase activity;ion binding;magnesium ion binding;metal ion binding;pyrophosphatase activity	cell part;cytoplasm;cytoplasmic part;cytosol;intracellular membrane-bounded organelle;intracellular organelle;intracellular part;membrane-bounded organelle;nucleus;organelle	Oxidative phosphorylation
P48641	Glutathione reductase, cytosolic		At3g24170	AT3G24170	0.610277	-0.203136	1.00335	5.21436	4.6881	4.8438	3.11643	3.3613	3.24348	3.72449	3.03727	4.05414	0.000331356	0.00159394	-4.44525	-11.4559	0.00157054	0.00403021	-2.77024	-7.64783	0.00251579	0.00722983	-3.13514	-6.74686	0.000613607	0.00398651	1.67501	9.77549	0.0178587	0.0491206	1.31012	3.87885	0.301386	0.431668	0.364896	1.18563	21	21	21	53.87	323.31	26159000000	196	4	1	4	29	26	31	17	15	16	22	12	19	sp|P48641|GSHRC_ARATH Glutathione reductase, cytosolic OS=Arabidopsis thaliana OX=3702 GN=At3g24170 PE=1 SV=1	amine metabolic process;biological regulation;carboxylic acid metabolic process;cell redox homeostasis;cellular amine metabolic process;cellular amino acid metabolic process;cellular homeostasis;cellular ketone metabolic process;cellular metabolic process;cellular modified amino acid metabolic process;cellular nitrogen compound metabolic process;cellular process;glutathione metabolic process;homeostatic process;metabolic process;nitrogen compound metabolic process;organic acid metabolic process;oxoacid metabolic process;peptide metabolic process;primary metabolic process;regulation of biological process;regulation of biological quality;regulation of cellular process;small molecule metabolic process;sulfur compound metabolic process	antioxidant activity;binding;catalytic activity;coenzyme binding;cofactor binding;disulfide oxidoreductase activity;flavin adenine dinucleotide binding;glutathione disulfide oxidoreductase activity;glutathione-disulfide reductase activity;NADP binding;nucleotide binding;oxidoreductase activity;oxidoreductase activity, acting on a sulfur group of donors;oxidoreductase activity, acting on a sulfur group of donors, NAD or NADP as acceptor;oxidoreductase activity, acting on NADH or NADPH;peptide disulfide oxidoreductase activity	cell part;cytoplasmic part;intracellular membrane-bounded organelle;intracellular organelle;intracellular part;membrane-bounded organelle;microbody;organelle;peroxisome	Glutathione metabolism
O48528	Outer envelope pore protein 16-3, chloroplastic/mitochondrial	OEP163	OEP163	AT2G42210	2.34264	2.54489	2.4105	2.95446	2.50178	3.1256	3.34509	3.36125	3.07452	2.3812	2.35228	3.12263	0.0936302	0.123807	-0.427936	-2.19059	0.00169188	0.00423305	-0.82761	-7.49881	0.51234	0.561038	-0.186024	-0.718214	0.127101	0.188997	-0.399674	-1.92116	0.483177	0.598593	0.241912	0.772029	0.0753575	0.168454	-0.641586	-2.38768	8	8	8	16.999	30.316	4158500000	54	3	2	2	5	4	9	10	6	4	2	3	4	sp|O48528|OP163_ARATH Outer envelope pore protein 16-3, chloroplastic/mitochondrial OS=Arabidopsis thaliana OX=3702 GN=OEP163 PE=1 SV=1	establishment of localization;ion transport;transport	binding;channel activity;identical protein binding;passive transmembrane transporter activity;porin activity;protein binding;protein dimerization activity;protein homodimerization activity;transmembrane transporter activity;transporter activity;wide pore channel activity	cell part;chloroplast;chloroplast membrane;chloroplast outer membrane;chloroplast part;cytoplasmic part;intracellular membrane-bounded organelle;intracellular organelle;intracellular organelle part;intracellular part;macromolecular complex;membrane;membrane part;membrane-bounded organelle;mitochondrial inner membrane;mitochondrial membrane;mitochondrial membrane part;mitochondrial outer membrane;mitochondrial part;mitochondrial respiratory chain complex I;mitochondrion;NADH dehydrogenase complex;organelle;organelle inner membrane;organelle membrane;organelle outer membrane;organelle part;outer membrane;plastid;plastid membrane;plastid outer membrane;plastid part;pore complex;protein complex;respiratory chain complex I
Q93VR3	GDP-mannose 3,5-epimerase		At5g28840	AT5G28840	0.530933	1.39736	1.19195	4.13982	4.40254	4.26772	3.23002	3.36085	3.30535	3.45512	3.53701	3.16662	0.000288699	0.00145601	-3.22995	-11.8674	0.00102655	0.00299503	-2.25866	-8.55156	0.00117933	0.00423994	-2.34617	-8.24659	0.000331489	0.00271596	0.97129	11.4547	0.0028564	0.0137373	0.883779	6.52052	0.501384	0.618147	0.0875107	0.738154	24	24	24	42.758	140.61	21061000000	222	4	6	3	32	29	33	18	18	19	17	20	23	sp|Q93VR3|GME_ARATH GDP-mannose 3,5-epimerase OS=Arabidopsis thaliana OX=3702 GN=At5g28840 PE=1 SV=1	biosynthetic process;carboxylic acid biosynthetic process;carboxylic acid metabolic process;cellular biosynthetic process;cellular ketone metabolic process;cellular metabolic process;cellular process;L-ascorbic acid biosynthetic process;L-ascorbic acid metabolic process;metabolic process;organic acid biosynthetic process;organic acid metabolic process;oxoacid metabolic process;small molecule biosynthetic process;small molecule metabolic process;vitamin biosynthetic process;vitamin metabolic process;water-soluble vitamin biosynthetic process;water-soluble vitamin metabolic process	binding;catalytic activity;coenzyme binding;cofactor binding;GDP-mannose 3,5-epimerase activity;isomerase activity;NAD binding;nucleotide binding;racemase and epimerase activity;racemase and epimerase activity, acting on carbohydrates and derivatives	cell part;cytoplasmic part;cytosol;intracellular part	Amino sugar and nucleotide sugar metabolism;Ascorbate and aldarate metabolism
Q9CAT7	Nascent polypeptide-associated complex subunit beta	T18K17.10	At1g73230	AT1G73230	0.648371	1.98012	0.800803	4.0885	3.61759	3.72212	3.15499	3.35882	2.91865	2.06986	2.57168	2.83436	0.00388236	0.00869341	-2.6663	-6.00007	0.0104034	0.0173603	-2.00105	-4.5518	0.0474065	0.0742928	-1.34886	-2.82872	0.0253681	0.0531257	0.665254	3.4793	0.0077306	0.0267063	1.31744	4.95554	0.0646875	0.152689	-0.652186	-2.52967	6	6	4	18.004	40.783	4000600000	37	0	0	1	5	4	8	4	3	4	2	3	3	sp|Q9CAT7|BTF3L_ARATH Nascent polypeptide-associated complex subunit beta OS=Arabidopsis thaliana OX=3702 GN=At1g73230 PE=2 SV=1	biological regulation;biosynthetic process;cellular biosynthetic process;cellular macromolecule biosynthetic process;cellular macromolecule metabolic process;cellular metabolic process;cellular nitrogen compound metabolic process;cellular process;macromolecule biosynthetic process;macromolecule metabolic process;metabolic process;nitrogen compound metabolic process;nucleic acid metabolic process;nucleobase-containing compound metabolic process;primary metabolic process;regulation of biological process;regulation of biosynthetic process;regulation of cellular biosynthetic process;regulation of cellular macromolecule biosynthetic process;regulation of cellular metabolic process;regulation of cellular process;regulation of gene expression;regulation of macromolecule biosynthetic process;regulation of macromolecule metabolic process;regulation of metabolic process;regulation of nitrogen compound metabolic process;regulation of nucleobase-containing compound metabolic process;regulation of primary metabolic process;regulation of RNA metabolic process;regulation of transcription, DNA-dependent;response to abiotic stimulus;response to osmotic stress;response to salt stress;response to stimulus;response to stress;RNA biosynthetic process;RNA metabolic process;transcription, DNA-dependent
Q9LEV6		T30N20_100	At5g10830	AT5G10830	NaN	NaN	NaN	4.15106	3.23609	3.83029	2.55678	3.35608	3.35994	1.18997	1.34715	3.07301	4.82498e-05	0.000576893	-7.69219	-18.6897	6.79613e-05	0.000568117	-7.04398	-17.1405	0.00101688	0.00389463	-5.82309	-8.57273	0.161849	0.229704	0.648211	1.71312	0.0472627	0.103532	1.8691	2.83172	0.13787	0.250981	-1.22089	-1.85075	10	10	10	29.21	83.475	7360600000	47	0	0	0	10	4	8	3	6	4	3	3	6	tr|Q9LEV6|Q9LEV6_ARATH At5g10830 OS=Arabidopsis thaliana OX=3702 GN=At5g10830 PE=2 SV=1	cellular metabolic process;cellular process;metabolic process;methylation;one-carbon metabolic process;small molecule metabolic process	catalytic activity;methyltransferase activity;S-adenosylmethionine-dependent methyltransferase activity;transferase activity;transferase activity, transferring one-carbon groups	cell part;cytoplasm;intracellular part
Q944K2	Dolichyl-diphosphooligosaccharide--protein glycosyltransferase 48 kDa subunit	OST48	OST48	AT5G66680	2.19099	2.81751	2.85553	2.74781	2.41663	3.18194	3.35658	3.34948	3.24276	2.64623	2.6902	3.21455	0.630369	0.666305	-0.160788	-0.520231	0.0335568	0.0471238	-0.694931	-3.17933	0.462929	0.512062	-0.228985	-0.810869	0.0761637	0.125454	-0.534144	-2.37789	0.823911	0.881355	-0.0681979	-0.237537	0.0666238	0.155575	-0.465946	-2.502	16	16	16	48.744	152.52	12964000000	151	8	7	9	15	8	17	18	16	15	12	10	16	sp|Q944K2|OST48_ARATH Dolichyl-diphosphooligosaccharide--protein glycosyltransferase 48 kDa subunit OS=Arabidopsis thaliana OX=3702 GN=OST48 PE=2 SV=1	anatomical structure morphogenesis;carbohydrate metabolic process;cell growth;cell morphogenesis;cell wall organization;cell wall organization or biogenesis;cellular carbohydrate metabolic process;cellular cell wall organization;cellular cell wall organization or biogenesis;cellular component morphogenesis;cellular component organization;cellular component organization or biogenesis;cellular component organization or biogenesis at cellular level;cellular developmental process;cellular macromolecule metabolic process;cellular metabolic process;cellular process;cellular protein metabolic process;developmental growth;developmental growth involved in morphogenesis;developmental process;external encapsulating structure organization;glycosylation;growth;macromolecule glycosylation;macromolecule metabolic process;macromolecule modification;metabolic process;peptidyl-amino acid modification;peptidyl-asparagine modification;plant-type cell wall organization;plant-type cell wall organization or biogenesis;primary metabolic process;protein glycosylation;protein metabolic process;protein modification process;protein N-linked glycosylation;protein N-linked glycosylation via asparagine;unidimensional cell growth	catalytic activity;dolichyl-diphosphooligosaccharide-protein glycotransferase activity;oligosaccharyl transferase activity;transferase activity;transferase activity, transferring glycosyl groups;transferase activity, transferring hexosyl groups	cell junction;cell part;cell wall;cell-cell junction;cytoplasmic part;endoplasmic reticulum;endoplasmic reticulum part;external encapsulating structure;Golgi apparatus;integral to membrane;intracellular membrane-bounded organelle;intracellular non-membrane-bounded organelle;intracellular organelle;intracellular organelle part;intracellular part;intrinsic to membrane;macromolecular complex;membrane;membrane part;membrane-bounded organelle;non-membrane-bounded organelle;nuclear part;nucleolus;oligosaccharyltransferase complex;organelle;organelle membrane;organelle part;plant-type cell wall;plasmodesma;protein complex;vacuolar membrane;vacuolar part;vacuole	N-Glycan biosynthesis;Protein processing in endoplasmic reticulum;Various types of N-glycan biosynthesis
Q9T003		T12J5.30	At4g35160	AT4G35160	NaN	NaN	-2.48755	4.94838	5.15469	4.94204	2.85995	3.34796	3.08703	3.51811	3.7384	3.7583	0.00076505	0.00271123	-9.56567	-9.23227	0.00184242	0.00450592	-7.64895	-7.33132	0.00136769	0.00467923	-8.22224	-7.93181	0.000260645	0.00237105	1.91672	12.1818	0.00020663	0.00296709	1.34343	12.9258	0.0233957	0.074619	0.573289	3.56905	19	19	17	42.614	159.78	20535000000	187	0	0	1	28	21	29	20	23	17	16	11	21	sp|Q9T003|ASMT_ARATH Acetylserotonin O-methyltransferase OS=Arabidopsis thaliana OX=3702 GN=ASMT PE=1 SV=1		catalytic activity;methyltransferase activity;O-methyltransferase activity;transferase activity;transferase activity, transferring one-carbon groups
Q93Z49;A8MS32		At5g64130	At5g64130	AT5G64130	NaN	NaN	NaN	3.34163	4.03539	3.20165	3.15577	3.34627	1.84053	2.93017	3.22713	2.82894	4.21556e-05	0.000541578	-9.15265	-19.3374	0.000168812	0.00094689	-8.40728	-13.6088	3.15804e-05	0.000594515	-8.62184	-20.7978	0.238892	0.31432	0.745367	1.38286	0.135102	0.229067	0.530809	1.86827	0.683019	0.767321	0.214557	0.439472	6	5	5	12.299	201.73	4837100000	54	0	0	0	7	6	7	7	6	4	6	6	5	tr|Q93Z49|Q93Z49_ARATH AT5g64130/MHJ24_11 OS=Arabidopsis thaliana OX=3702 GN=MHJ24.11 PE=1 SV=1;tr|A8MS32|A8MS32_ARATH AT5G64130 protein OS=Arabidopsis thaliana OX=3702 GN=MHJ24.11 PE=1 SV=1			cell part;membrane;plasma membrane
O48845;A0A1P8AX49	Cytochrome b5 isoform B	CYTB5-B	At2g32720;CYTB5-B	AT2G32720	NaN	NaN	NaN	NaN	NaN	NaN	3.50101	3.34196	3.22485	NaN	NaN	NaN	NaN	NaN	0	NaN	1.49604e-07	5.68943e-05	-7.98905	-79.5587	NaN	NaN	0	NaN	5.39451e-05	0.00105655	-8.74036	-18.1706	NaN	NaN	0	NaN	2.23631e-06	0.000974783	-8.69422	-40.4308	4	4	4	15.016	53.35	1289900000	24	0	0	0	0	0	0	11	7	6	0	0	0	sp|O48845|CYB5B_ARATH Cytochrome b5 isoform B OS=Arabidopsis thaliana OX=3702 GN=CYTB5-B PE=1 SV=1;tr|A0A1P8AX49|A0A1P8AX49_ARATH Cytochrome B5 isoform B OS=Arabidopsis thaliana OX=3702 GN=CB5-B PE=3 SV=1	alkane biosynthetic process;biosynthetic process;cellular alkane metabolic process;cellular biosynthetic process;cellular metabolic process;cellular process;metabolic process;oxidation-reduction process	binding;cation binding;heme binding;ion binding;iron ion binding;metal ion binding;tetrapyrrole binding;transition metal ion binding	cell part;cytoplasmic part;endoplasmic reticulum;endoplasmic reticulum membrane;endoplasmic reticulum part;integral to membrane;intracellular membrane-bounded organelle;intracellular organelle;intracellular organelle part;intracellular part;intrinsic to membrane;membrane;membrane part;membrane-bounded organelle;organelle;organelle membrane;organelle part
Q9SVD7;F4J6Z1	Ubiquitin-conjugating enzyme E2 variant 1D	UEV1D;UEV1D-4	At3g52560;UEV1D	AT3G52560	0.270214	NaN	0.293935	1.59522	3.13937	3.15924	3.3743	3.34183	3.40824	3.67041	3.55649	3.12273	0.0959636	0.126479	-4.22949	-2.16857	0.0573005	0.0750134	-4.973	-2.64466	0.0555611	0.0846802	-5.04809	-2.67423	0.224824	0.298966	-0.743512	-1.4342	0.207008	0.319296	-0.818602	-1.50405	0.677935	0.764233	0.0750901	0.447113	11	11	6	16.533	117.33	5211500000	86	4	2	1	4	11	10	9	10	9	10	11	5	sp|Q9SVD7|UEV1D_ARATH Ubiquitin-conjugating enzyme E2 variant 1D OS=Arabidopsis thaliana OX=3702 GN=UEV1D PE=1 SV=1;tr|F4J6Z1|F4J6Z1_ARATH Ubiquitin E2 variant 1D-4 OS=Arabidopsis thaliana OX=3702 GN=UEV1D-4 PE=1 SV=1
Q9LF33	UDP-glucose 6-dehydrogenase 3	UGD3	UGD3	AT5G15490	2.49354	1.85227	2.25693	3.61891	3.43773	3.56339	3.46772	3.33743	3.43312	3.3424	3.00121	3.15347	0.00234351	0.005998	-1.3391	-6.87624	0.00317519	0.00676864	-1.21184	-6.33692	0.0103495	0.0209643	-0.964781	-4.55864	0.127188	0.189036	0.127258	1.92057	0.0290145	0.0706463	0.37432	3.33337	0.0803674	0.175927	-0.247062	-2.32869	30	30	13	53.117	262.29	20343000000	238	11	5	11	33	21	35	26	21	19	24	14	18	sp|Q9LF33|UGDH3_ARATH UDP-glucose 6-dehydrogenase 3 OS=Arabidopsis thaliana OX=3702 GN=UGD3 PE=1 SV=1	alcohol metabolic process;biosynthetic process;carbohydrate biosynthetic process;carbohydrate metabolic process;carboxylic acid biosynthetic process;carboxylic acid metabolic process;cell wall macromolecule metabolic process;cell wall pectin metabolic process;cell wall polysaccharide metabolic process;cellular biosynthetic process;cellular carbohydrate metabolic process;cellular ketone metabolic process;cellular metabolic process;cellular process;glucuronate biosynthetic process;glucuronate metabolic process;macromolecule metabolic process;metabolic process;monocarboxylic acid metabolic process;monosaccharide metabolic process;organic acid biosynthetic process;organic acid metabolic process;oxoacid metabolic process;pectin metabolic process;polysaccharide metabolic process;primary metabolic process;small molecule biosynthetic process;small molecule metabolic process;UDP-glucuronate biosynthetic process;UDP-glucuronate metabolic process;uronic acid metabolic process	binding;catalytic activity;coenzyme binding;cofactor binding;NAD binding;nucleotide binding;oxidoreductase activity;oxidoreductase activity, acting on CH-OH group of donors;oxidoreductase activity, acting on the CH-OH group of donors, NAD or NADP as acceptor;UDP-glucose 6-dehydrogenase activity	cell part;cell wall;cytoplasmic part;cytosol;external encapsulating structure;intracellular membrane-bounded organelle;intracellular organelle;intracellular part;membrane-bounded organelle;nucleus;organelle	Amino sugar and nucleotide sugar metabolism;Ascorbate and aldarate metabolism;Pentose and glucuronate interconversions;Starch and sucrose metabolism
Q93W34	Polyadenylate-binding protein RBP45C	RBP45C	RBP45C	AT4G27000	0.608067	1.34451	0.983329	3.20672	3.3307	3.05851	3.41614	3.32785	3.09008	2.52756	2.52602	2.5105	0.000609414	0.00232815	-2.22001	-9.79285	0.000599815	0.00208129	-2.29939	-9.83313	0.00191761	0.0059921	-1.54272	-7.25386	0.56045	0.624866	-0.079381	-0.634129	0.00101006	0.00696683	0.677286	8.58782	0.00148683	0.01249	-0.756667	-7.75919	11	11	11	44.972	81.491	6512800000	109	4	3	3	13	10	11	19	14	10	6	5	11	sp|Q93W34|RP45C_ARATH Polyadenylate-binding protein RBP45C OS=Arabidopsis thaliana OX=3702 GN=RBP45C PE=2 SV=1	cellular macromolecule metabolic process;cellular metabolic process;cellular nitrogen compound metabolic process;cellular process;macromolecule metabolic process;metabolic process;mRNA metabolic process;mRNA processing;nitrogen compound metabolic process;nucleic acid metabolic process;nucleobase-containing compound metabolic process;primary metabolic process;RNA metabolic process;RNA processing	binding;mRNA binding;nucleic acid binding;nucleotide binding;poly(A) RNA binding;poly-purine tract binding;RNA binding;single-stranded RNA binding	cell part;cytoplasmic part;cytosol;intracellular membrane-bounded organelle;intracellular organelle;intracellular part;membrane-bounded organelle;nucleus;organelle
Q9LNU4	26S proteasome non-ATPase regulatory subunit 3 homolog A	RPN3A	At1g20200	AT1G20200	1.68612	1.91335	2.04435	2.5047	2.87207	2.62224	3.35844	3.3278	3.28787	3.34333	3.07535	2.83297	0.00646046	0.0129209	-0.785065	-5.21252	0.000172321	0.000955167	-1.44343	-13.5377	0.00265054	0.00747291	-1.20261	-6.65304	0.00394781	0.0130211	-0.658366	-5.97276	0.0845273	0.161346	-0.417543	-2.28278	0.180876	0.302591	-0.240823	-1.61845	21	21	9	55.582	169.95	17422000000	213	11	10	11	15	18	22	21	24	20	23	17	21	sp|Q9LNU4|PSD3A_ARATH 26S proteasome non-ATPase regulatory subunit 3 homolog A OS=Arabidopsis thaliana OX=3702 GN=RPN3A PE=1 SV=3	biological regulation;regulation of biological process;regulation of catabolic process;regulation of macromolecule metabolic process;regulation of metabolic process;regulation of primary metabolic process;regulation of protein catabolic process;regulation of protein metabolic process	enzyme regulator activity	cell junction;cell part;cell-cell junction;cytoplasmic part;cytosol;intracellular part;macromolecular complex;membrane;plasma membrane;plasmodesma;proteasome complex;proteasome regulatory particle, lid subcomplex;protein complex	Proteasome
Q0WSY2	Filament-like plant protein 4	FPP4	FPP4	AT1G19835	NaN	NaN	NaN	0.970137	1.66202	1.02123	3.29053	3.32323	3.39534	3.86072	3.9408	3.84369	1.4321e-05	0.000347874	-7.29053	-25.376	8.79983e-07	0.00011902	-9.4091	-51.0672	7.00039e-07	0.000140173	-9.95447	-54.0767	0.000706056	0.00430559	-2.11857	-9.42656	0.000289359	0.00367595	-2.66394	-11.8605	0.000223935	0.00441457	0.545368	12.6633	51	46	46	109.81	323.31	26038000000	357	0	0	0	27	30	21	42	48	44	48	45	52	sp|Q0WSY2|FPP4_ARATH Filament-like plant protein 4 OS=Arabidopsis thaliana OX=3702 GN=FPP4 PE=1 SV=1			cell part;membrane;plasma membrane
Q9FG71	ER membrane protein complex subunit 8/9 homolog	EMB2731	EMB2731	AT5G55940	1.01245	1.54743	1.4919	1.61652	2.01594	2.28216	3.19833	3.31766	3.23788	2.60399	2.27412	2.55597	0.0733705	0.100034	-0.620948	-2.41232	0.000393694	0.00159415	-1.9007	-10.9602	0.00474857	0.0115387	-1.12743	-5.6778	0.00287391	0.0104698	-1.27975	-6.50979	0.0818776	0.157999	-0.506486	-2.31172	0.0020644	0.0152651	-0.773268	-7.11293	7	7	7	22.979	39.406	4724300000	48	3	2	3	2	4	5	6	7	5	2	4	5	sp|Q9FG71|EMC89_ARATH ER membrane protein complex subunit 8/9 homolog OS=Arabidopsis thaliana OX=3702 GN=EMB2731 PE=2 SV=1			cell part;cytoplasmic part;endoplasmic reticulum;intracellular membrane-bounded organelle;intracellular organelle;intracellular part;membrane-bounded organelle;organelle
F4KHS2;F4KHS1;Q8L7D2		SBT4.12	At5g59090	AT5G59090	4.36458	4.8794	3.9241	1.70235	2.13384	1.0461	2.78207	3.31422	2.22164	1.83428	2.08352	2.19045	0.00276215	0.00676094	2.76193	6.57968	0.0181946	0.0277665	1.61672	3.85694	0.00134747	0.0046453	2.35327	7.96295	0.0623759	0.107165	-1.14521	-2.56396	0.287498	0.408758	-0.408653	-1.22583	0.0911763	0.191071	-0.736558	-2.21442	18	18	17	77.514	323.31	15925000000	183	24	21	18	14	15	9	15	20	12	11	11	13	tr|F4KHS2|F4KHS2_ARATH Subtilase 4.12 OS=Arabidopsis thaliana OX=3702 GN=SBT4.12 PE=3 SV=1;tr|F4KHS1|F4KHS1_ARATH Subtilase 4.12 OS=Arabidopsis thaliana OX=3702 GN=SBT4.12 PE=3 SV=1;sp|Q8L7D2|SBT4C_ARATH Subtilisin-like protease SBT4.12 OS=Arabidopsis thal		catalytic activity;endopeptidase activity;hydrolase activity;peptidase activity;peptidase activity, acting on L-amino acid peptides;serine hydrolase activity;serine-type endopeptidase activity;serine-type peptidase activity	cell part;cell wall;cytoplasm;external encapsulating structure;intracellular membrane-bounded organelle;intracellular organelle;intracellular part;membrane-bounded organelle;nucleus;organelle
Q9FFC9		At5g16550	At5g16550	AT5G16550	NaN	NaN	NaN	0.476789	0.678809	0.97954	3.34783	3.31386	3.28777	NaN	-1.42419	-0.862783	0.00125566	0.00381873	-5.94867	-8.112	0.000285709	0.00129506	-8.55344	-11.8991	0.217342	0.268863	-2.52924	-1.46283	5.97389e-05	0.00111208	-2.60477	-17.7084	0.0963413	0.178484	3.41942	2.16506	0.0186102	0.0635402	-6.0242	-3.8305	6	6	6	26.624	16.964	2074300000	30	0	0	0	2	1	5	9	5	7	0	1	0	tr|Q9FFC9|Q9FFC9_ARATH Voltage-dependent L-type calcium channel subunit OS=Arabidopsis thaliana OX=3702 GN=MQK4.30 PE=4 SV=1			cell part;cytoplasmic part;endoplasmic reticulum;intracellular membrane-bounded organelle;intracellular organelle;intracellular part;membrane-bounded organelle;organelle
Q9FM97	Pyruvate kinase		At5g56350	AT5G56350	2.43799	1.94518	2.42618	3.1535	2.84102	3.25595	3.28748	3.30636	3.22485	3.00984	3.01785	3.29133	0.0164842	0.0281559	-0.813707	-3.97395	0.00363384	0.0075106	-1.00311	-6.10919	0.0110148	0.0219687	-0.836557	-4.47705	0.210704	0.284219	-0.189408	-1.48907	0.890178	0.928626	-0.02285	-0.147088	0.156918	0.274083	-0.166558	-1.73956	25	25	21	54.411	323.31	14154000000	183	6	5	8	22	15	19	21	20	18	13	14	22	tr|Q9FM97|Q9FM97_ARATH Pyruvate kinase OS=Arabidopsis thaliana OX=3702 GN=MCD7.8 PE=2 SV=1	alcohol catabolic process;alcohol metabolic process;carbohydrate catabolic process;carbohydrate metabolic process;catabolic process;cellular carbohydrate catabolic process;cellular carbohydrate metabolic process;cellular metabolic process;cellular process;generation of precursor metabolites and energy;glucose catabolic process;glucose metabolic process;glycolysis;hexose catabolic process;hexose metabolic process;metabolic process;monosaccharide catabolic process;monosaccharide metabolic process;primary metabolic process;small molecule catabolic process;small molecule metabolic process	alkali metal ion binding;binding;catalytic activity;cation binding;ion binding;kinase activity;magnesium ion binding;metal ion binding;phosphotransferase activity, alcohol group as acceptor;potassium ion binding;pyruvate kinase activity;transferase activity;transferase activity, transferring phosphorus-containing groups	cell part;cytoplasmic part;cytosol;intracellular part	Carbon fixation in photosynthetic organisms;Glycolysis / Gluconeogenesis;Purine metabolism;Pyruvate metabolism;Type II diabetes mellitus
E0X9N4	Zinc finger CCCH domain-containing protein 69	At3g63550	At3g63550	AT3G63550	NaN	NaN	NaN	3.61374	4.064	3.84087	2.97306	3.30488	3.15093	2.91072	3.08866	3.01659	1.48476e-05	0.000356156	-9.30371	-25.1468	1.80329e-05	0.000316033	-8.60713	-23.9477	1.7345e-05	0.000484852	-8.46949	-24.183	0.012518	0.0304294	0.696578	4.31283	0.00396924	0.0171476	0.834212	5.96394	0.27496	0.405017	-0.137634	-1.26373	15	15	15	39.189	185.8	15432000000	173	0	0	0	23	21	25	19	21	19	15	17	13	sp|E0X9N4|C3H69_ARATH Putative RING-type E3 ubiquitin transferase C3H69 OS=Arabidopsis thaliana OX=3702 GN=At3g63550 PE=3 SV=1		binding;cation binding;DNA binding;ion binding;metal ion binding;nucleic acid binding;transition metal ion binding;zinc ion binding	cell part;intracellular membrane-bounded organelle;intracellular organelle;intracellular part;membrane-bounded organelle;nucleus;organelle
O24457	Pyruvate dehydrogenase E1 component subunit alpha-3, chloroplastic	PDH-E1 ALPHA	PDH-E1	AT1G01090	1.746	2.14725	1.83699	3.03044	3.01815	3.08314	3.19182	3.30483	3.24004	2.93233	2.95265	3.0262	0.000771543	0.00271991	-1.13383	-9.21203	0.000445606	0.00173276	-1.33548	-10.6166	0.00105108	0.00396154	-1.06031	-8.49893	0.00625046	0.0179276	-0.201653	-5.26095	0.102141	0.186404	0.0735118	2.11303	0.00317341	0.0201804	-0.275165	-6.33788	20	20	20	47.173	314.27	13367000000	168	6	8	5	21	12	25	23	19	16	12	6	15	sp|O24457|ODPA3_ARATH Pyruvate dehydrogenase E1 component subunit alpha-3, chloroplastic OS=Arabidopsis thaliana OX=3702 GN=PDH-E1 ALPHA PE=2 SV=1	alcohol catabolic process;alcohol metabolic process;carbohydrate catabolic process;carbohydrate metabolic process;catabolic process;cellular carbohydrate catabolic process;cellular carbohydrate metabolic process;cellular metabolic process;cellular process;generation of precursor metabolites and energy;glucose catabolic process;glucose metabolic process;glycolysis;hexose catabolic process;hexose metabolic process;metabolic process;monosaccharide catabolic process;monosaccharide metabolic process;primary metabolic process;small molecule catabolic process;small molecule metabolic process	catalytic activity;oxidoreductase activity;oxidoreductase activity, acting on the aldehyde or oxo group of donors;oxidoreductase activity, acting on the aldehyde or oxo group of donors, disulfide as acceptor;pyruvate dehydrogenase (acetyl-transferring) activity;pyruvate dehydrogenase activity	cell part;chloroplast;chloroplast envelope;chloroplast part;chloroplast stroma;cytoplasmic part;envelope;intracellular membrane-bounded organelle;intracellular organelle;intracellular organelle part;intracellular part;membrane-bounded organelle;organelle;organelle envelope;organelle part;plastid;plastid envelope;plastid part;plastid stroma	Butanoate metabolism;Citrate cycle (TCA cycle);Glycolysis / Gluconeogenesis;Pyruvate metabolism;Valine, leucine and isoleucine biosynthesis
A0A1I9LMJ4;Q8GYN5	RPM1-interacting protein 4	RIN4	At3g25070;RIN4	AT3G25070	NaN	NaN	NaN	-2.89498	-4.66155	-3.35375	2.63472	3.29644	2.845	1.98426	2.56114	3.10743	0.177381	0.215508	-1.25539	-1.63504	0.0001869	0.000999689	-7.81754	-13.2606	0.000319904	0.00196561	-7.4431	-11.5596	0.000312071	0.00260884	-6.56214	-11.6332	0.000568741	0.00509971	-6.1877	-9.96927	0.378523	0.50994	-0.374441	-0.989292	6	6	6	24.904	82.256	2843600000	42	0	0	0	1	1	1	7	7	9	4	5	7	tr|A0A1I9LMJ4|A0A1I9LMJ4_ARATH RPM1 interacting protein 4 OS=Arabidopsis thaliana OX=3702 GN=RIN4 PE=1 SV=1;sp|Q8GYN5|RIN4_ARATH RPM1-interacting protein 4 OS=Arabidopsis thaliana OX=3702 GN=RIN4 PE=1 SV=1	activation of immune response;activation of innate immune response;biological regulation;cell death;cellular macromolecule metabolic process;cellular metabolic process;cellular process;cellular protein metabolic process;cellular response to stimulus;cellular response to stress;death;defense response;defense response signaling pathway, resistance gene-independent;defense response to bacterium;defense response to bacterium, incompatible interaction;defense response, incompatible interaction;host programmed cell death induced by symbiont;immune response;immune system process;innate immune response;macromolecule metabolic process;macromolecule modification;metabolic process;multi-organism process;negative regulation of biological process;negative regulation of cell death;negative regulation of cellular process;negative regulation of defense response;negative regulation of immune response;negative regulation of immune system process;negative regulation of innate immune response;negative regulation of plant-type hypersensitive response;negative regulation of programmed cell death;negative regulation of response to stimulus;phosphate-containing compound metabolic process;phosphorus metabolic process;phosphorylation;plant-type hypersensitive response;positive regulation of biological process;positive regulation of defense response;positive regulation of immune response;positive regulation of immune system process;positive regulation of innate immune response;positive regulation of response to stimulus;primary metabolic process;programmed cell death;protein metabolic process;protein modification process;protein phosphorylation;regulation of biological process;regulation of cell death;regulation of cellular process;regulation of cellular response to stress;regulation of defense response;regulation of immune response;regulation of immune system process;regulation of innate immune response;regulation of plant-type hypersensitive response;regulation of programmed cell death;regulation of response to stimulus;regulation of response to stress;response to bacterium;response to biotic stimulus;response to chemical stimulus;response to molecule of bacterial origin;response to organic substance;response to other organism;response to stimulus;response to stress;signal transduction		cell part;endomembrane system;extrinsic to membrane;extrinsic to plasma membrane;membrane;membrane part;plasma membrane;plasma membrane part	Plant-pathogen interaction
Q9ZVT6		F15K9.5	At1g03350	AT1G03350	NaN	NaN	NaN	5.32716	5.61402	5.22794	3.16	3.29298	3.18022	3.26535	3.66592	3.38256	0.00015245	0.0010247	-9.48187	-13.9663	0.000402747	0.00162251	-7.30324	-10.8963	0.000377031	0.00216838	-7.53011	-11.0826	5.95408e-05	0.00111208	2.17864	17.7233	0.000298977	0.00371192	1.95177	11.7616	0.145883	0.260018	0.226874	1.80209	22	22	22	51.895	237.92	30790000000	148	0	0	0	25	24	27	15	15	12	10	10	10	tr|Q9ZVT6|Q9ZVT6_ARATH BSD domain-containing protein OS=Arabidopsis thaliana OX=3702 GN=At1g03350 PE=1 SV=1
Q9ZPI5	Peroxisomal fatty acid beta-oxidation multifunctional protein MFP2;Enoyl-CoA hydratase/3-2-trans-enoyl-CoA isomerase/3-hydroxybutyryl-CoA epimerase;3-hydroxyacyl-CoA dehydrogenase	MFP2	At3g06860	AT3G06860	1.70192	1.93833	2.34994	2.98983	2.06384	2.89376	3.53939	3.29269	3.36815	2.72421	2.7613	2.86031	0.135476	0.170032	-0.652418	-1.86588	0.00229345	0.00529568	-1.40335	-6.91605	0.0154121	0.0290376	-0.785212	-4.055	0.0682669	0.11498	-0.750928	-2.47924	0.677688	0.765743	-0.132794	-0.447487	0.00177829	0.0139805	-0.618134	-7.40052	39	39	39	78.839	272.16	20102000000	310	15	12	18	35	18	40	35	36	32	19	20	30	sp|Q9ZPI5|MFP2_ARATH Peroxisomal fatty acid beta-oxidation multifunctional protein MFP2 OS=Arabidopsis thaliana OX=3702 GN=MFP2 PE=1 SV=1	carboxylic acid catabolic process;carboxylic acid metabolic process;catabolic process;cellular catabolic process;cellular ketone metabolic process;cellular lipid catabolic process;cellular lipid metabolic process;cellular metabolic process;cellular process;fatty acid beta-oxidation;fatty acid catabolic process;fatty acid metabolic process;fatty acid oxidation;lipid catabolic process;lipid metabolic process;lipid modification;lipid oxidation;metabolic process;monocarboxylic acid catabolic process;monocarboxylic acid metabolic process;organic acid catabolic process;organic acid metabolic process;oxidation-reduction process;oxoacid metabolic process;primary metabolic process;small molecule catabolic process;small molecule metabolic process	3-hydroxyacyl-CoA dehydrogenase activity;3-hydroxybutyryl-CoA epimerase activity;binding;carbon-oxygen lyase activity;catalytic activity;coenzyme binding;cofactor binding;dodecenoyl-CoA delta-isomerase activity;enoyl-CoA hydratase activity;hydro-lyase activity;intramolecular oxidoreductase activity;intramolecular oxidoreductase activity, transposing C=C bonds;isomerase activity;long-chain-enoyl-CoA hydratase activity;lyase activity;oxidoreductase activity;oxidoreductase activity, acting on CH-OH group of donors;oxidoreductase activity, acting on the CH-OH group of donors, NAD or NADP as acceptor;racemase and epimerase activity;racemase and epimerase activity, acting on hydroxy acids and derivatives	cell junction;cell part;cell wall;cell-cell junction;cytoplasmic part;external encapsulating structure;glyoxysome;intracellular membrane-bounded organelle;intracellular non-membrane-bounded organelle;intracellular organelle;intracellular organelle part;intracellular part;membrane-bounded organelle;microbody;non-membrane-bounded organelle;nuclear part;nucleolus;organelle;organelle part;peroxisome;plasmodesma	alpha-Linolenic acid metabolism
Q9SCZ4	Receptor-like protein kinase FERONIA	FER	FER	AT3G51550	NaN	NaN	NaN	1.01316	1.55979	1.25805	3.29814	3.28753	3.24927	3.6333	3.74041	4.04669	0.000733986	0.00263029	-6.19356	-9.33216	0.000220713	0.00109722	-8.19487	-12.7102	0.000185266	0.00138603	-8.72336	-13.2903	0.000228068	0.00222272	-2.00132	-12.6043	0.000228621	0.00311651	-2.5298	-12.5965	0.0133032	0.0504385	0.528488	4.23626	29	29	25	98.149	191.26	21248000000	212	0	0	0	12	12	12	34	31	30	23	24	34	sp|Q9SCZ4|FERON_ARATH Receptor-like protein kinase FERONIA OS=Arabidopsis thaliana OX=3702 GN=FER PE=1 SV=1	abscisic acid mediated signaling pathway;anatomical structure development;biological regulation;brassinosteroid mediated signaling pathway;cell surface receptor linked signaling pathway;cellular macromolecule metabolic process;cellular metabolic process;cellular process;cellular protein metabolic process;cellular response to abscisic acid stimulus;cellular response to brassinosteroid stimulus;cellular response to chemical stimulus;cellular response to endogenous stimulus;cellular response to ethylene stimulus;cellular response to hormone stimulus;cellular response to organic substance;cellular response to steroid hormone stimulus;cellular response to stimulus;defense response;defense response to fungus;developmental process;enzyme linked receptor protein signaling pathway;ethylene mediated signaling pathway;fertilization;hormone-mediated signaling pathway;intraspecies interaction between organisms;macromolecule metabolic process;macromolecule modification;metabolic process;multi-organism process;negative regulation of abscisic acid mediated signaling pathway;negative regulation of biological process;negative regulation of cell communication;negative regulation of cell growth;negative regulation of cellular process;negative regulation of growth;negative regulation of response to stimulus;negative regulation of signal transduction;negative regulation of signaling;organ development;phosphate-containing compound metabolic process;phosphorus metabolic process;phosphorylation;pollen tube reception;post-embryonic development;primary metabolic process;protein autophosphorylation;protein metabolic process;protein modification process;protein phosphorylation;regulation of abscisic acid mediated signaling pathway;regulation of biological process;regulation of cell communication;regulation of cell growth;regulation of cellular component organization;regulation of cellular process;regulation of growth;regulation of response to stimulus;regulation of signal transduction;regulation of signaling;reproductive process;response to abscisic acid stimulus;response to biotic stimulus;response to brassinosteroid stimulus;response to chemical stimulus;response to endogenous stimulus;response to ethylene stimulus;response to fungus;response to hormone stimulus;response to organic substance;response to other organism;response to steroid hormone stimulus;response to stimulus;response to stress;root development;signal transduction;single fertilization;steroid hormone mediated signaling pathway;transmembrane receptor protein serine/threonine kinase signaling pathway;two-component signal transduction system (phosphorelay)	adenyl nucleotide binding;adenyl ribonucleotide binding;ATP binding;binding;catalytic activity;enzyme binding;kinase activity;molecular transducer activity;nucleotide binding;peptide binding;peptide receptor activity;phosphotransferase activity, alcohol group as acceptor;protein binding;protein kinase activity;protein serine/threonine kinase activity;purine nucleotide binding;purine ribonucleoside triphosphate binding;purine ribonucleotide binding;receptor activity;ribonucleotide binding;signal transducer activity;signaling receptor activity;transferase activity;transferase activity, transferring phosphorus-containing groups;transmembrane receptor protein kinase activity;transmembrane receptor protein serine/threonine kinase activity;transmembrane signaling receptor activity;ubiquitin protein ligase binding	cell junction;cell part;cell wall part;cell-cell junction;external encapsulating structure part;filiform apparatus;integral to membrane;intrinsic to membrane;membrane;membrane part;plasma membrane;plasmodesma
Q9SJT9	Coatomer subunit alpha-2		At2g21390	AT2G21390	2.40378	2.16037	2.87612	2.8256	1.48244	2.95498	3.29948	3.28584	3.16132	2.20149	1.91988	3.05406	0.914275	0.923661	0.0590858	0.114613	0.0231388	0.0341074	-0.768786	-3.5814	0.836328	0.856032	0.0882829	0.220432	0.154845	0.221676	-0.827872	-1.75095	0.962347	0.975646	0.0291971	0.0502299	0.0672629	0.156415	-0.857069	-2.49307	71	34	34	136.47	323.31	32544000000	294	17	14	25	26	14	31	31	40	36	16	14	30	sp|Q9SJT9|COPA2_ARATH Coatomer subunit alpha-2 OS=Arabidopsis thaliana OX=3702 GN=At2g21390 PE=2 SV=1	cellular process;establishment of localization;establishment of localization in cell;establishment of protein localization;intracellular protein transport;intracellular transport;protein transport;transport;vesicle-mediated transport	structural molecule activity	cell part;COPI vesicle coat;cytoplasmic part;cytoplasmic vesicle part;cytosol;Golgi apparatus part;intracellular organelle part;intracellular part;macromolecular complex;membrane;membrane coat;membrane part;organelle part;protein complex;vesicle coat	Neuroactive ligand-receptor interaction
Q96290	Monosaccharide-sensing protein 1	MSSP1	MSSP1	AT1G20840	NaN	NaN	-2.58287	2.4519	1.38961	2.01714	3.28368	3.28534	3.10053	1.33935	0.9304	1.20442	0.00365097	0.00826205	-6.56684	-6.10138	0.00161891	0.00411545	-7.83714	-7.58678	0.00512404	0.0121833	-5.77201	-5.55979	0.0155948	0.0360346	-1.2703	-4.04071	0.0742375	0.146909	0.794828	2.40147	0.000106637	0.00340347	-2.06513	-15.2929	14	14	14	79.484	162.27	8303900000	117	0	0	3	14	9	14	20	23	17	8	3	6	sp|Q96290|MSSP1_ARATH Monosaccharide-sensing protein 1 OS=Arabidopsis thaliana OX=3702 GN=MSSP1 PE=1 SV=2	carbohydrate transmembrane transport;carbohydrate transport;cation transport;cellular process;establishment of localization;glucose import;glucose transport;hexose transmembrane transport;hexose transport;hydrogen transport;ion transport;monosaccharide transport;monovalent inorganic cation transport;multi-organism process;organic substance transport;proton transport;response to biotic stimulus;response to nematode;response to other organism;response to stimulus;transmembrane transport;transport	active transmembrane transporter activity;carbohydrate transmembrane transporter activity;cation transmembrane transporter activity;cation:sugar symporter activity;glucose transmembrane transporter activity;hexose transmembrane transporter activity;ion transmembrane transporter activity;monosaccharide transmembrane transporter activity;secondary active transmembrane transporter activity;solute:cation symporter activity;solute:hydrogen symporter activity;substrate-specific transmembrane transporter activity;substrate-specific transporter activity;sugar transmembrane transporter activity;sugar:hydrogen symporter activity;symporter activity;transmembrane transporter activity;transporter activity	cell part;cytoplasmic part;integral to membrane;integral to plasma membrane;intracellular membrane-bounded organelle;intracellular organelle;intracellular organelle part;intracellular part;intrinsic to membrane;intrinsic to plasma membrane;membrane;membrane part;membrane-bounded organelle;organelle;organelle membrane;organelle part;plant-type vacuole membrane;plasma membrane part;vacuolar membrane;vacuolar part;vacuole
Q8VWF1		At4g34660	At4g34660	AT4G34660	-2.14595	NaN	NaN	3.05835	3.88264	3.35972	2.951	3.28143	3.02553	2.92893	2.95926	2.95496	0.000406758	0.00178416	-6.67773	-10.8686	0.000384434	0.00156364	-6.33014	-11.0274	0.000394743	0.00222413	-6.19187	-10.9527	0.253404	0.329482	0.347583	1.33295	0.114005	0.202291	0.485853	2.01609	0.240925	0.370355	-0.138269	-1.37569	17	17	17	40.925	185.04	10121000000	124	1	0	0	14	17	17	17	14	12	11	7	14	sp|Q8VWF1|SH3P2_ARATH SH3 domain-containing protein 2 OS=Arabidopsis thaliana OX=3702 GN=SH3P2 PE=1 SV=1			cell part;cytoplasmic part;cytosol;intracellular part
Q9FK68	Ras-related protein RABA1c	RABA1C	RABA1C	AT5G45750	0.188713	0.16416	-0.155547	2.05042	2.43536	2.24415	3.33914	3.27304	3.58969	3.09459	3.22325	2.48363	0.000156615	0.00103994	-2.17753	-13.8709	2.23366e-05	0.00034303	-3.33485	-22.6925	0.000348754	0.00205379	-2.86805	-11.3065	0.00141193	0.00642773	-1.15731	-7.86561	0.0529289	0.112641	-0.690512	-2.72106	0.13257	0.244376	-0.4668	-1.88463	12	8	6	23.87	77.671	5564000000	57	1	1	1	4	5	6	7	6	10	7	5	4	sp|Q9FK68|RAA1C_ARATH Ras-related protein RABA1c OS=Arabidopsis thaliana OX=3702 GN=RABA1C PE=1 SV=1	biological regulation;cellular process;cellular response to stimulus;establishment of localization;establishment of localization in cell;establishment of protein localization;intracellular protein transport;intracellular signal transduction;intracellular transport;metabolic process;protein transport;Rab protein signal transduction;Ras protein signal transduction;regulation of biological process;regulation of cellular process;response to stimulus;signal transduction;small GTPase mediated signal transduction;transport	binding;catalytic activity;GTP binding;GTPase activity;guanyl nucleotide binding;guanyl ribonucleotide binding;hydrolase activity;hydrolase activity, acting on acid anhydrides;hydrolase activity, acting on acid anhydrides, in phosphorus-containing anhydrides;nucleoside-triphosphatase activity;nucleotide binding;purine nucleotide binding;purine ribonucleoside triphosphate binding;purine ribonucleotide binding;pyrophosphatase activity;ribonucleotide binding	cell part;cytoplasmic part;cytosol;endosome;intracellular membrane-bounded organelle;intracellular organelle;intracellular part;membrane;membrane-bounded organelle;nucleus;organelle;plasma membrane;vacuole
Q8VYC5;A0A1P8AVD8;B3H739;F4IAP5		At1g18270	At1g18270	AT1G18270	1.44432	1.4424	1.61473	3.4859	3.07403	3.71328	3.07166	3.27163	3.12669	2.62267	2.81774	2.96328	0.000599221	0.00230673	-1.92392	-9.83565	3.64874e-05	0.000425649	-1.65618	-20.0545	0.000336758	0.00201719	-1.30074	-11.4085	0.2444	0.320235	0.267745	1.36357	0.0421211	0.0951082	0.623177	2.94637	0.0368314	0.10284	-0.355432	-3.08279	62	62	62	147.04	323.31	41185000000	472	11	13	16	53	38	70	56	51	51	39	30	44	tr|Q8VYC5|Q8VYC5_ARATH Ketose-bisphosphate aldolase class-II family protein OS=Arabidopsis thaliana OX=3702 GN=At1g18270 PE=2 SV=1;tr|A0A1P8AVD8|A0A1P8AVD8_ARATH Ketose-bisphosphate aldolase class-II family protein OS=Arabidopsis thaliana OX=3702 GN=At1g18	alcohol catabolic process;alcohol metabolic process;amine metabolic process;branched chain family amino acid metabolic process;carbohydrate catabolic process;carbohydrate metabolic process;carboxylic acid metabolic process;catabolic process;cellular amine metabolic process;cellular amino acid metabolic process;cellular carbohydrate catabolic process;cellular carbohydrate metabolic process;cellular ketone metabolic process;cellular metabolic process;cellular nitrogen compound metabolic process;cellular process;coenzyme metabolic process;cofactor metabolic process;glucose catabolic process;glucose metabolic process;heterocycle metabolic process;hexose catabolic process;hexose metabolic process;metabolic process;monosaccharide catabolic process;monosaccharide metabolic process;NADP metabolic process;NADPH regeneration;nicotinamide nucleotide metabolic process;nitrogen compound metabolic process;nucleobase-containing compound metabolic process;nucleobase-containing small molecule metabolic process;nucleoside phosphate metabolic process;nucleotide metabolic process;organic acid metabolic process;oxidation-reduction process;oxidoreduction coenzyme metabolic process;oxoacid metabolic process;pentose-phosphate shunt;primary metabolic process;pyridine nucleotide metabolic process;pyridine-containing compound metabolic process;small molecule catabolic process;small molecule metabolic process;valine metabolic process	3-hydroxyisobutyrate dehydrogenase activity;aldehyde-lyase activity;binding;carbon-carbon lyase activity;catalytic activity;cation binding;coenzyme binding;cofactor binding;ion binding;lyase activity;metal ion binding;NAD binding;nucleotide binding;oxidoreductase activity;oxidoreductase activity, acting on CH-OH group of donors;oxidoreductase activity, acting on the CH-OH group of donors, NAD or NADP as acceptor;phosphogluconate dehydrogenase (decarboxylating) activity;transition metal ion binding;zinc ion binding		Aminobenzoate degradation;Bisphenol degradation;Chloroalkane and chloroalkene degradation;Limonene and pinene degradation;Naphthalene degradation;Polycyclic aromatic hydrocarbon degradation
Q42553;A0A1I9LM15	Isopentenyl-diphosphate Delta-isomerase II, chloroplastic	IPP2	At3g02780;IPP2	AT3G02780	1.49178	1.36788	2.0224	3.51672	2.5144	3.39064	3.47107	3.27131	3.36566	2.02974	1.9098	2.66656	0.0154835	0.0267563	-1.51324	-4.04939	0.00112951	0.00319845	-1.74199	-8.34039	0.136366	0.180918	-0.574685	-1.86022	0.514744	0.585007	-0.228756	-0.713882	0.0753488	0.148671	0.93855	2.38779	0.00847799	0.0379989	-1.16731	-4.82729	14	8	8	32.607	154.53	10358000000	65	3	1	2	9	4	9	8	8	6	4	3	8	sp|Q42553|IDI2_ARATH Isopentenyl-diphosphate Delta-isomerase II, chloroplastic OS=Arabidopsis thaliana OX=3702 GN=IPP2 PE=1 SV=1;tr|A0A1I9LM15|A0A1I9LM15_ARATH Isopentenyl pyrophosphate:dimethylallyl pyrophosphate isomerase 2 OS=Arabidopsis thaliana OX=370	alcohol biosynthetic process;alcohol metabolic process;anatomical structure development;biosynthetic process;cellular biosynthetic process;cellular lipid metabolic process;cellular metabolic process;cellular nitrogen compound biosynthetic process;cellular nitrogen compound metabolic process;cellular process;chlorophyll biosynthetic process;chlorophyll metabolic process;cofactor biosynthetic process;cofactor metabolic process;developmental process;developmental process involved in reproduction;dimethylallyl diphosphate biosynthetic process;dimethylallyl diphosphate metabolic process;flower development;heterocycle biosynthetic process;heterocycle metabolic process;isoprenoid biosynthetic process;isoprenoid metabolic process;lipid biosynthetic process;lipid metabolic process;metabolic process;nitrogen compound metabolic process;organophosphate metabolic process;phospholipid biosynthetic process;phospholipid metabolic process;photosynthesis;pigment biosynthetic process;pigment metabolic process;porphyrin-containing compound biosynthetic process;porphyrin-containing compound metabolic process;post-embryonic development;prenol biosynthetic process;prenol metabolic process;primary metabolic process;reproductive process;reproductive structure development;small molecule biosynthetic process;small molecule metabolic process;tetrapyrrole biosynthetic process;tetrapyrrole metabolic process	binding;catalytic activity;cation binding;hydrolase activity;intramolecular oxidoreductase activity;intramolecular oxidoreductase activity, transposing C=C bonds;ion binding;isomerase activity;isopentenyl-diphosphate delta-isomerase activity;metal ion binding	cell part;chloroplast;cytoplasmic part;cytosol;intracellular membrane-bounded organelle;intracellular organelle;intracellular part;membrane-bounded organelle;mitochondrion;organelle;plastid	Terpenoid backbone biosynthesis
Q8LAH7;F4I403	12-oxophytodienoate reductase 1	OPR1	At1g76680	AT1G76680	0.119659	0.547003	1.35623	3.93888	3.17312	3.19642	3.43852	3.26508	3.01952	3.23876	3.07244	3.45598	0.00332366	0.00773085	-2.76184	-6.259	0.00256531	0.00576929	-2.56674	-6.71168	0.00243354	0.00712276	-2.58143	-6.80722	0.523325	0.591979	0.195099	0.698533	0.547465	0.653557	0.18041	0.656304	0.933193	0.953146	0.0146894	0.089223	24	24	15	41.167	81.753	16293000000	227	5	3	8	32	18	28	29	23	19	20	17	25	sp|Q8LAH7|OPR1_ARATH 12-oxophytodienoate reductase 1 OS=Arabidopsis thaliana OX=3702 GN=OPR1 PE=1 SV=2;tr|F4I403|F4I403_ARATH 12-oxophytodienoate reductase 1 OS=Arabidopsis thaliana OX=3702 GN=OPR1 PE=4 SV=1	biosynthetic process;carboxylic acid biosynthetic process;carboxylic acid metabolic process;cellular biosynthetic process;cellular ketone metabolic process;cellular lipid metabolic process;cellular metabolic process;cellular process;fatty acid biosynthetic process;fatty acid metabolic process;lipid biosynthetic process;lipid metabolic process;metabolic process;monocarboxylic acid metabolic process;organic acid biosynthetic process;organic acid metabolic process;oxoacid metabolic process;oxylipin biosynthetic process;oxylipin metabolic process;primary metabolic process;response to cadmium ion;response to chemical stimulus;response to inorganic substance;response to metal ion;response to organic substance;response to salicylic acid stimulus;response to stimulus;response to stress;response to wounding;small molecule biosynthetic process;small molecule metabolic process	12-oxophytodienoate reductase activity;binding;catalytic activity;coenzyme binding;cofactor binding;FMN binding;nucleotide binding;oxidoreductase activity;oxidoreductase activity, acting on the CH-CH group of donors;oxidoreductase activity, acting on the CH-CH group of donors, NAD or NADP as acceptor	cell part;cytoplasm;cytoplasmic part;cytosol;intracellular part	alpha-Linolenic acid metabolism
Q9SR36	Glutathione S-transferase U8	GSTU8	GSTU8	AT3G09270	-1.24905	-1.44289	0.224416	3.2725	2.97023	2.66504	3.34956	3.26377	3.02212	3.29872	3.00429	3.34086	0.00239883	0.00609357	-3.79176	-6.83345	0.00166234	0.00418945	-4.03432	-7.53385	0.00167548	0.00543404	-4.03713	-7.51817	0.293802	0.370336	-0.24256	-1.20736	0.297095	0.418422	-0.245371	-1.19786	0.985392	0.990188	0.00281048	0.019479	13	13	13	25.714	29.902	5470200000	90	3	1	2	9	10	6	11	7	11	8	11	11	sp|Q9SR36|GSTU8_ARATH Glutathione S-transferase U8 OS=Arabidopsis thaliana OX=3702 GN=GSTU8 PE=2 SV=1	catabolic process;cellular catabolic process;cellular metabolic process;cellular process;metabolic process;response to cadmium ion;response to chemical stimulus;response to inorganic substance;response to metal ion;response to stimulus;response to toxin;secondary metabolic process;toxin catabolic process;toxin metabolic process	catalytic activity;glutathione transferase activity;transferase activity;transferase activity, transferring alkyl or aryl (other than methyl) groups	cell part;cytoplasm;cytoplasmic part;cytosol;intracellular part
O22100;F4J0Y1		F16M2_110;ATMRK1	At3g63260	AT3G63260	NaN	NaN	NaN	1.78118	1.70468	1.74264	3.22712	3.25818	3.26717	3.99945	4.25116	4.13378	5.88796e-05	0.000617099	-6.09201	-17.7733	2.43497e-05	0.000349041	-7.6	-22.2051	1.71774e-05	0.000484852	-8.47731	-24.2421	4.66737e-07	0.000454093	-1.50799	-59.8505	6.14067e-06	0.00076336	-2.3853	-31.3871	0.000285608	0.00505663	0.877307	11.9001	13	12	12	42.582	111	12738000000	106	0	0	0	9	8	13	12	11	11	17	13	12	tr|O22100|O22100_ARATH ATMRK1 OS=Arabidopsis thaliana OX=3702 GN=F16M2_110 PE=2 SV=1;tr|F4J0Y1|F4J0Y1_ARATH Protein kinase superfamily protein OS=Arabidopsis thaliana OX=3702 GN=ATMRK1 PE=4 SV=1		adenyl nucleotide binding;adenyl ribonucleotide binding;ATP binding;binding;catalytic activity;kinase activity;nucleotide binding;phosphotransferase activity, alcohol group as acceptor;protein kinase activity;protein serine/threonine/tyrosine kinase activity;purine nucleotide binding;purine ribonucleoside triphosphate binding;purine ribonucleotide binding;ribonucleotide binding;transferase activity;transferase activity, transferring phosphorus-containing groups	cell junction;cell part;cell-cell junction;membrane;plasma membrane;plasmodesma
A2RVS6	Serine/arginine-rich splicing factor SR34A	SR34A	SR34A	AT3G49430	0.531437	0.952318	1.39935	2.90749	2.68425	2.52587	2.77275	3.23483	2.96478	3.38626	3.49472	2.87615	0.0031158	0.00740003	-1.74484	-6.36936	0.00203227	0.00483651	-2.02975	-7.14269	0.00189519	0.00594266	-2.29134	-7.27656	0.176539	0.246913	-0.284914	-1.63908	0.0683215	0.137358	-0.546504	-2.47849	0.324549	0.45602	0.26159	1.12229	13	13	13	33.599	26.586	6539500000	103	3	2	4	12	9	9	9	13	10	13	11	8	sp|A2RVS6|SR34A_ARATH Serine/arginine-rich splicing factor SR34A OS=Arabidopsis thaliana OX=3702 GN=SR34A PE=2 SV=1	cellular macromolecule metabolic process;cellular metabolic process;cellular nitrogen compound metabolic process;cellular process;macromolecule metabolic process;metabolic process;mRNA metabolic process;mRNA processing;nitrogen compound metabolic process;nucleic acid metabolic process;nucleobase-containing compound metabolic process;primary metabolic process;RNA metabolic process;RNA processing;RNA splicing	binding;nucleic acid binding;nucleotide binding;RNA binding	cell part;cytoplasmic part;cytosol;intracellular non-membrane-bounded organelle;intracellular organelle;intracellular organelle part;intracellular part;macromolecular complex;non-membrane-bounded organelle;nuclear part;nucleolus;organelle;organelle part;ribonucleoprotein complex;spliceosomal complex
Q9SUT5	Protein SGT1 homolog B	SGT1B	SGT1B	AT4G11260	0.745413	0	-0.0438223	4.30379	4.41163	4.19194	3.12491	3.23248	2.84223	3.2306	2.75251	2.32768	0.000103172	0.000824997	-4.06859	-15.4216	0.000546955	0.0019679	-2.83268	-10.0703	0.00226477	0.00677177	-2.5364	-6.93934	0.000736108	0.00436493	1.23591	9.32517	0.00465634	0.0190744	1.53219	5.70854	0.358135	0.490091	-0.296274	-1.03742	16	16	16	39.762	238.9	15090000000	139	3	2	2	25	18	21	11	16	10	12	11	8	sp|Q9SUT5|SGT1B_ARATH Protein SGT1 homolog B OS=Arabidopsis thaliana OX=3702 GN=SGT1B PE=1 SV=1	auxin mediated signaling pathway;biological regulation;catabolic process;cellular catabolic process;cellular macromolecule catabolic process;cellular macromolecule metabolic process;cellular metabolic process;cellular process;cellular response to auxin stimulus;cellular response to chemical stimulus;cellular response to endogenous stimulus;cellular response to hormone stimulus;cellular response to jasmonic acid stimulus;cellular response to organic substance;cellular response to stimulus;defense response;defense response to fungus;hormone-mediated signaling pathway;immune response;immune system process;innate immune response;jasmonic acid mediated signaling pathway;macromolecule catabolic process;macromolecule metabolic process;metabolic process;modification-dependent macromolecule catabolic process;modification-dependent protein catabolic process;multi-organism process;negative regulation of biological process;negative regulation of developmental process;negative regulation of multicellular organismal process;negative regulation of post-embryonic development;negative regulation of seed germination;primary metabolic process;protein catabolic process;protein metabolic process;proteolysis;proteolysis involved in cellular protein catabolic process;regulation of biological process;regulation of cellular process;regulation of defense response;regulation of defense response to fungus, incompatible interaction;regulation of developmental process;regulation of immune response;regulation of immune system process;regulation of innate immune response;regulation of multicellular organismal development;regulation of multicellular organismal process;regulation of multi-organism process;regulation of post-embryonic development;regulation of response to biotic stimulus;regulation of response to stimulus;regulation of response to stress;regulation of seed germination;response to abiotic stimulus;response to auxin stimulus;response to biotic stimulus;response to chemical stimulus;response to endogenous stimulus;response to fungus;response to heat;response to hormone stimulus;response to jasmonic acid stimulus;response to organic substance;response to other organism;response to stimulus;response to stress;response to temperature stimulus;signal transduction;ubiquitin-dependent protein catabolic process		cell part;cullin-RING ubiquitin ligase complex;cytoplasm;cytoplasmic part;cytosol;intracellular membrane-bounded organelle;intracellular organelle;intracellular part;macromolecular complex;membrane-bounded organelle;nucleus;organelle;protein complex;SCF ubiquitin ligase complex;ubiquitin ligase complex	NOD-like receptor signaling pathway;Plant-pathogen interaction
Q9S7C0	Heat shock 70 kDa protein 14	HSP70-14	HSP70-14	AT1G79930	1.73558	1.48566	1.24095	4.28265	4.11579	4.16938	3.27534	3.23097	3.16334	3.37369	3.4549	3.23909	5.73674e-05	0.000609906	-2.70188	-17.8905	0.000290149	0.0013043	-1.73582	-11.8522	0.000278749	0.00178538	-1.8685	-11.9744	8.13669e-05	0.00127363	0.966062	16.3775	0.000476627	0.00466817	0.833382	10.4342	0.134438	0.246564	0.132679	1.87252	42	42	10	91.749	323.31	40221000000	378	11	9	8	47	40	53	37	38	33	34	34	34	sp|Q9S7C0|HSP7O_ARATH Heat shock 70 kDa protein 14 OS=Arabidopsis thaliana OX=3702 GN=HSP70-14 PE=1 SV=1	response to abiotic stimulus;response to cadmium ion;response to chemical stimulus;response to heat;response to inorganic substance;response to metal ion;response to stimulus;response to stress;response to temperature stimulus	adenyl nucleotide binding;adenyl ribonucleotide binding;ATP binding;binding;nucleotide binding;purine nucleotide binding;purine ribonucleoside triphosphate binding;purine ribonucleotide binding;ribonucleotide binding	cell part;cytoplasmic part;cytosol;intracellular membrane-bounded organelle;intracellular organelle;intracellular part;membrane;membrane-bounded organelle;nucleus;organelle;plasma membrane
P68209	Succinyl-CoA ligase [ADP-forming] subunit alpha-1, mitochondrial		At5g08300	AT5G08300	4.56368	5.13722	4.93228	2.67546	2.60297	2.57952	3.26332	3.2282	3.13994	3.09122	3.30209	2.9851	0.000186709	0.00113745	2.25841	13.2641	0.000630644	0.0021412	1.66724	9.70647	0.000799775	0.0034211	1.75159	9.1264	0.000224191	0.00222272	-0.591174	-12.6596	0.00653194	0.0238519	-0.506824	-5.19647	0.446977	0.574351	-0.0843496	-0.842417	10	10	3	36.151	268.66	10767000000	121	10	9	11	12	7	11	15	8	12	8	10	8	sp|P68209|SUCA1_ARATH Succinate--CoA ligase [ADP-forming] subunit alpha-1, mitochondrial OS=Arabidopsis thaliana OX=3702 GN=At5g08300 PE=1 SV=1	acetyl-CoA catabolic process;acetyl-CoA metabolic process;catabolic process;cellular catabolic process;cellular metabolic process;cellular process;coenzyme catabolic process;coenzyme metabolic process;cofactor catabolic process;cofactor metabolic process;metabolic process;response to cadmium ion;response to chemical stimulus;response to inorganic substance;response to metal ion;response to stimulus;tricarboxylic acid cycle	acid-thiol ligase activity;adenyl nucleotide binding;adenyl ribonucleotide binding;ATP binding;ATP citrate synthase activity;binding;catalytic activity;cation binding;CoA-ligase activity;cofactor binding;copper ion binding;ion binding;ligase activity;ligase activity, forming carbon-sulfur bonds;metal ion binding;nucleotide binding;purine nucleotide binding;purine ribonucleoside triphosphate binding;purine ribonucleotide binding;ribonucleotide binding;succinate-CoA ligase (ADP-forming) activity;succinate-CoA ligase activity;transferase activity;transferase activity, transferring acyl groups;transferase activity, transferring acyl groups, acyl groups converted into alkyl on transfer;transition metal ion binding	cell part;cell wall;cytoplasmic part;external encapsulating structure;intracellular membrane-bounded organelle;intracellular organelle;intracellular part;membrane-bounded organelle;mitochondrion;organelle	Citrate cycle (TCA cycle);Propanoate metabolism
Q9M2D8	Uncharacterized protein At3g61260		At3g61260	AT3G61260	NaN	NaN	NaN	-5.50246	-5.48601	-2.47299	2.90767	3.22559	3.13734	3.439	4.22053	3.44879	0.956329	0.960836	-0.0605631	-0.0582688	9.84291e-06	0.000265479	-7.63792	-27.8823	2.26395e-05	0.000547064	-8.25049	-22.6158	0.00169864	0.00729282	-7.57736	-7.4909	0.00140477	0.00857526	-8.18993	-7.87616	0.0904133	0.190285	0.61257	2.22198	12	12	12	23.144	48.18	4167400000	91	0	0	0	1	1	2	18	14	16	12	13	14	sp|Q9M2D8|Y3126_ARATH Uncharacterized protein At3g61260 OS=Arabidopsis thaliana OX=3702 GN=At3g61260 PE=1 SV=1			cell junction;cell part;cell-cell junction;cytoplasmic part;intracellular membrane-bounded organelle;intracellular organelle;intracellular part;membrane;membrane-bounded organelle;organelle;plasma membrane;plasmodesma;vacuole
