## Supplementary material for "Directed growth and fusion of membrane-wall microdomains requires CASP-mediated inhibition and displacement of secretory foci": Table 2 (part 2 of 3)

### Sheet: 12376-87-t-tests (continued)
Majority protein IDs	Protein names	Gene names	Gene	Araport ID	Log2 iBAQ neg control 12376	Log2 iBAQ neg control 12377	Log2 iBAQ neg control 12378	Log2 iBAQ cyto-tID 12379	Log2 iBAQ cyto-tID 12380	Log2 iBAQ cyto-tID 12381	Log2 iBAQ CASP1-tID 12382	Log2 iBAQ CASP1-tID 12383	Log2 iBAQ CASP1-tID 12384	Log2 iBAQ PM-tID 12385	Log2 iBAQ PM-tID 12386	Log2 iBAQ PM-tID 12387	Student's T-test p-value neg-ctrl_cyto-ctrl	Student's T-test q-value neg-ctrl_cyto-ctrl	Student's T-test Difference neg-ctrl_cyto-ctrl	Student's T-test Test statistic neg-ctrl_cyto-ctrl	Student's T-test p-value neg-ctrl_CASP1	Student's T-test q-value neg-ctrl_CASP1	Student's T-test Difference neg-ctrl_CASP1	Student's T-test Test statistic neg-ctrl_CASP1	Student's T-test p-value neg-ctrl_SYP122	Student's T-test q-value neg-ctrl_SYP122	Student's T-test Difference neg-ctrl_SYP122	Student's T-test Test statistic neg-ctrl_SYP122	Student's T-test p-value cyto-ctrl_CASP1	Student's T-test q-value cyto-ctrl_CASP1	Student's T-test Difference cyto-ctrl_CASP1	Student's T-test Test statistic cyto-ctrl_CASP1	Student's T-test p-value cyto-ctrl_SYP122	Student's T-test q-value cyto-ctrl_SYP122	Student's T-test Difference cyto-ctrl_SYP122	Student's T-test Test statistic cyto-ctrl_SYP122	Student's T-test p-value SYP122_CASP1	Student's T-test q-value SYP122_CASP1	Student's T-test Difference SYP122_CASP1	Student's T-test Test statistic SYP122_CASP1	Peptides	Razor + unique peptides	Unique peptides	Mol. weight [kDa]	Score	Intensity	MS/MS count	MS/MS count 12376-neg-ctrl	MS/MS count 12377-neg-ctrl	MS/MS count 12378-neg-ctrl	MS/MS count 12379-cyto-ctrl	MS/MS count 12380-cyto-ctrl	MS/MS count 12381-cyto-ctrl	MS/MS count 12382-CASP1	MS/MS count 12383-CASP1	MS/MS count 12384-CASP1	MS/MS count 12385-SYP122	MS/MS count 12386-SYP122	MS/MS count 12387-SYP122	Fasta headers	GOBP name	GOMF name	GOCC name	KEGG name
O50071;Q8H0Z0		At2g32850	At2g32850	AT2G32850	-3.15797	-4.00744	-2.70479	2.7532	3.2415	2.96835	3.03185	3.22394	3.081	2.81944	2.81561	2.69312	0.000103199	0.000824997	-6.27775	-15.4205	7.74877e-05	0.000611375	-6.40233	-16.5812	9.38686e-05	0.000995559	-6.06612	-15.7953	0.460056	0.533769	-0.124583	-0.816486	0.224047	0.338588	0.211624	1.43713	0.00906443	0.0395548	-0.336207	-4.73592	32	32	32	72.442	175.39	20366000000	232	0	0	2	26	26	27	28	33	26	20	22	22	tr|O50071|O50071_ARATH Protein kinase superfamily protein OS=Arabidopsis thaliana OX=3702 GN=At2g32850 PE=2 SV=2;tr|Q8H0Z0|Q8H0Z0_ARATH Protein kinase superfamily protein OS=Arabidopsis thaliana OX=3702 GN=At2g32850 PE=2 SV=1		adenyl nucleotide binding;adenyl ribonucleotide binding;ATP binding;binding;catalytic activity;kinase activity;nucleotide binding;phosphotransferase activity, alcohol group as acceptor;protein kinase activity;protein serine/threonine kinase activity;purine nucleotide binding;purine ribonucleoside triphosphate binding;purine ribonucleotide binding;ribonucleotide binding;transferase activity;transferase activity, transferring phosphorus-containing groups
Q8VZR8;F4JL78		At4g28300	At4g28300	AT4G28300	-3.73458	-4.12421	NaN	1.46249	2.36963	1.56692	2.53529	3.22344	2.71704	-0.0188541	-0.183621	-1.67192	0.000117267	0.000883261	-5.98599	-14.9287	3.57862e-05	0.000423026	-7.01157	-20.1528	0.00393707	0.00996286	-3.56151	-5.9772	0.043833	0.0809542	-1.02557	-2.90647	0.0154853	0.0440689	2.42448	4.04925	0.00363065	0.0218787	-3.45005	-6.11065	10	10	10	54.106	121.42	3647100000	59	2	0	0	4	7	7	11	14	9	3	2	0	tr|Q8VZR8|Q8VZR8_ARATH Formin-like protein (DUF1421) OS=Arabidopsis thaliana OX=3702 GN=At4g28300 PE=1 SV=1;tr|F4JL78|F4JL78_ARATH Formin-like protein (DUF1421) OS=Arabidopsis thaliana OX=3702 GN=At4g28300 PE=1 SV=1
Q94JS0;Q9LYR2	Cytochrome b-c1 complex subunit Rieske, mitochondrial	At5g13430;T22N19_90	At5g13430;At5g13440	AT5G13430;AT5G13440	2.46292	1.75705	2.47797	2.43219	1.87568	1.85523	3.21386	3.22303	2.92707	2.53225	2.38027	2.80379	0.588839	0.628048	0.178275	0.586832	0.0258422	0.0374535	-0.888674	-3.45896	0.274272	0.328579	-0.339455	-1.26585	0.00738237	0.0204883	-1.06695	-5.02057	0.0837601	0.160557	-0.51773	-2.29105	0.0251541	0.0786919	-0.549219	-3.48863	5	5	5	29.607	99.504	5654500000	34	2	1	2	4	1	3	4	5	3	4	2	3	sp|Q94JS0|UCRI1_ARATH Cytochrome b-c1 complex subunit Rieske-1, mitochondrial OS=Arabidopsis thaliana OX=3702 GN=UCR1-1 PE=1 SV=1;sp|Q9LYR2|UCRI2_ARATH Cytochrome b-c1 complex subunit Rieske-2, mitochondrial OS=Arabidopsis thaliana OX=3702 GN=UCR1-2 PE=1 S		2 iron, 2 sulfur cluster binding;binding;catalytic activity;cation binding;cation transmembrane transporter activity;hydrogen ion transmembrane transporter activity;inorganic cation transmembrane transporter activity;ion binding;ion transmembrane transporter activity;iron-sulfur cluster binding;metal cluster binding;metal ion binding;monovalent inorganic cation transmembrane transporter activity;oxidoreductase activity;oxidoreductase activity, acting on diphenols and related substances as donors;oxidoreductase activity, acting on diphenols and related substances as donors, cytochrome as acceptor;substrate-specific transmembrane transporter activity;substrate-specific transporter activity;transmembrane transporter activity;transporter activity;ubiquinol-cytochrome-c reductase activity	cell part;cytoplasmic part;intracellular membrane-bounded organelle;intracellular organelle;intracellular organelle part;intracellular part;macromolecular complex;membrane;membrane part;membrane-bounded organelle;mitochondrial membrane part;mitochondrial part;mitochondrial respiratory chain complex III;mitochondrion;organelle;organelle part;protein complex;respiratory chain complex III	Alzheimer's disease;Cardiac muscle contraction;Huntington's disease;Oxidative phosphorylation;Parkinson's disease
Q8VXY4		At4g34270	At4g34270	AT4G34270	NaN	NaN	NaN	3.18072	3.4018	3.24936	2.99139	3.22289	2.84949	3.1688	3.10581	2.93817	0.00047932	0.00197735	-8.28355	-10.4191	0.00055401	0.00198577	-8.02751	-10.0371	0.000529349	0.0026697	-8.07719	-10.1557	0.113858	0.173025	0.256037	2.01722	0.095312	0.176983	0.206362	2.17466	0.719284	0.797781	0.0496753	0.385802	12	12	12	33.074	52.65	8993800000	90	0	0	0	12	8	10	11	13	11	11	7	7	sp|Q8VXY4|TIPRL_ARATH TIP41-like protein OS=Arabidopsis thaliana OX=3702 GN=TIP41L PE=2 SV=1			cell part;cytoplasmic part;cytosol;intracellular part
Q9FMF5;A0A2H1ZE95;A0A1P8BBW9	Root phototropism protein 3	RPT3	At5g64330;RPT3	AT5G64330	-6.11416	-5.44403	-4.89391	0.701273	0.84271	1.46447	3.36955	3.21758	3.72406	2.34163	2.58069	2.98473	0.000106064	0.000837597	-6.48685	-15.3139	2.022e-05	0.000335024	-8.9211	-23.2681	3.4645e-05	0.000613885	-8.11972	-20.3181	0.000941806	0.00513066	-2.43425	-8.7461	0.00555117	0.0214153	-1.63287	-5.43778	0.0289674	0.0867475	-0.801379	-3.33511	33	33	33	81.872	258.31	14640000000	183	0	0	1	11	7	19	27	23	37	13	20	25	sp|Q9FMF5|RPT3_ARATH Root phototropism protein 3 OS=Arabidopsis thaliana OX=3702 GN=RPT3 PE=1 SV=2;tr|A0A2H1ZE95|A0A2H1ZE95_ARATH Phototropic-responsive NPH3 family protein OS=Arabidopsis thaliana OX=3702 GN=NPH3 PE=1 SV=1;tr|A0A1P8BBW9|A0A1P8BBW9_ARATH Ph	cellular macromolecule metabolic process;cellular metabolic process;cellular process;cellular protein metabolic process;macromolecule metabolic process;macromolecule modification;metabolic process;multicellular organismal process;phototropism;primary metabolic process;protein metabolic process;protein modification by small protein conjugation;protein modification by small protein conjugation or removal;protein modification process;protein ubiquitination;response to abiotic stimulus;response to blue light;response to external stimulus;response to light stimulus;response to radiation;response to stimulus;tropism	molecular transducer activity;signal transducer activity	cell part;membrane;plasma membrane
Q8GYB1	Nudix hydrolase 15, mitochondrial	NUDT15	NUDT15	AT1G28960	NaN	NaN	NaN	4.39841	4.16846	4.3151	2.86635	3.21728	3.06886	3.05318	3.05329	3.20908	8.48092e-06	0.000298622	-9.48133	-28.9444	1.64877e-05	0.000316033	-8.23817	-24.4932	1.39746e-05	0.000452969	-8.29252	-25.5326	0.00052103	0.00365453	1.24316	10.1973	0.000151264	0.00255377	1.18881	13.9941	0.658957	0.749519	0.0543528	0.475922	13	13	13	31.898	112.61	12727000000	132	0	0	0	21	20	22	12	10	12	12	8	15	sp|Q8GYB1|NUD15_ARATH Nudix hydrolase 15, mitochondrial OS=Arabidopsis thaliana OX=3702 GN=NUDT15 PE=1 SV=2	biosynthetic process;cellular biosynthetic process;cellular metabolic process;cellular nitrogen compound metabolic process;cellular process;coenzyme A biosynthetic process;coenzyme A metabolic process;coenzyme biosynthetic process;coenzyme metabolic process;cofactor biosynthetic process;cofactor metabolic process;heterocycle metabolic process;metabolic process;nitrogen compound metabolic process;nucleobase-containing compound metabolic process;nucleobase-containing small molecule metabolic process;nucleoside bisphosphate metabolic process;nucleoside metabolic process;nucleoside phosphate metabolic process;nucleotide metabolic process;primary metabolic process;purine nucleoside metabolic process;purine ribonucleoside metabolic process;purine-containing compound metabolic process;ribonucleoside metabolic process;small molecule metabolic process;succinyl-CoA metabolic process	binding;catalytic activity;cation binding;CoA pyrophosphatase activity;diphosphoric monoester hydrolase activity;guanosine-3',5'-bis(diphosphate) 3'-diphosphatase activity;hydrolase activity;hydrolase activity, acting on acid anhydrides;hydrolase activity, acting on acid anhydrides, in phosphorus-containing anhydrides;hydrolase activity, acting on ester bonds;ion binding;metal ion binding;phosphoric ester hydrolase activity;pyrophosphatase activity	cell part;cytoplasmic part;intracellular membrane-bounded organelle;intracellular organelle;intracellular part;membrane-bounded organelle;mitochondrion;organelle
Q9C9C4	Enolase 1, chloroplastic	ENO1	ENO1	AT1G74030	1.59608	1.5554	1.70412	2.15106	1.38149	1.89825	2.77413	3.21543	2.65682	2.0453	1.96107	2.53484	0.452783	0.497504	-0.191735	-0.830833	0.00198271	0.00474527	-1.26359	-7.18977	0.0380783	0.0616689	-0.56187	-3.04865	0.0193569	0.0426203	-1.07186	-3.78472	0.268928	0.389073	-0.370135	-1.28255	0.0467185	0.121456	-0.701725	-2.84315	15	15	15	51.474	215.08	6903800000	117	5	7	6	12	6	12	13	18	12	10	7	9	sp|Q9C9C4|ENO1_ARATH Enolase 1, chloroplastic OS=Arabidopsis thaliana OX=3702 GN=ENO1 PE=1 SV=1	alcohol catabolic process;alcohol metabolic process;anatomical structure morphogenesis;carbohydrate catabolic process;carbohydrate metabolic process;catabolic process;cell morphogenesis;cell morphogenesis involved in differentiation;cellular carbohydrate catabolic process;cellular carbohydrate metabolic process;cellular component morphogenesis;cellular component organization;cellular component organization or biogenesis;cellular developmental process;cellular metabolic process;cellular process;developmental process;generation of precursor metabolites and energy;glucose catabolic process;glucose metabolic process;glycolysis;hexose catabolic process;hexose metabolic process;metabolic process;monosaccharide catabolic process;monosaccharide metabolic process;primary metabolic process;response to chemical stimulus;response to cytokinin stimulus;response to endogenous stimulus;response to hormone stimulus;response to organic substance;response to stimulus;small molecule catabolic process;small molecule metabolic process;trichome morphogenesis	binding;carbon-oxygen lyase activity;catalytic activity;cation binding;hydro-lyase activity;ion binding;lyase activity;magnesium ion binding;metal ion binding;phosphopyruvate hydratase activity	cell part;chloroplast;chloroplast part;chloroplast stroma;cytoplasmic part;cytosolic part;intracellular membrane-bounded organelle;intracellular organelle;intracellular organelle part;intracellular part;macromolecular complex;membrane-bounded organelle;organelle;organelle part;phosphopyruvate hydratase complex;plastid;plastid part;plastid stroma;protein complex	Glycolysis / Gluconeogenesis;Methane metabolism;RNA degradation
A0A1P8BGP6;Q43729	Peroxidase 57	PER57	At5g17820;PER57	AT5G17820	1.2399	1.56449	2.25365	2.2563	2.66197	2.85102	2.70729	3.21173	2.96578	2.95605	2.83368	2.86604	0.059564	0.0836161	-0.903749	-2.6077	0.0185134	0.0281851	-1.27559	-3.83659	0.0163652	0.0304504	-1.19925	-3.98263	0.178264	0.248289	-0.37184	-1.63082	0.174526	0.279615	-0.295498	-1.64884	0.637941	0.73457	-0.0763426	-0.508382	13	13	13	40.648	120.73	9187100000	105	5	3	6	10	7	14	10	14	11	7	7	11	tr|A0A1P8BGP6|A0A1P8BGP6_ARATH Peroxidase OS=Arabidopsis thaliana OX=3702 GN=MVA3.170 PE=3 SV=1;sp|Q43729|PER57_ARATH Peroxidase 57 OS=Arabidopsis thaliana OX=3702 GN=PER57 PE=1 SV=1	catabolic process;cellular catabolic process;cellular metabolic process;cellular process;cellular response to chemical stimulus;cellular response to hydrogen peroxide;cellular response to oxidative stress;cellular response to reactive oxygen species;cellular response to stimulus;cellular response to stress;hydrogen peroxide catabolic process;hydrogen peroxide metabolic process;metabolic process;reactive oxygen species metabolic process;response to chemical stimulus;response to hydrogen peroxide;response to inorganic substance;response to oxidative stress;response to reactive oxygen species;response to stimulus;response to stress	antioxidant activity;binding;catalytic activity;cation binding;heme binding;ion binding;iron ion binding;metal ion binding;oxidoreductase activity;oxidoreductase activity, acting on peroxide as acceptor;peroxidase activity;tetrapyrrole binding;transition metal ion binding	cell junction;cell part;cell wall;cell-cell junction;external encapsulating structure;extracellular region;membrane;plant-type cell wall;plasmodesma	Methane metabolism;Phenylalanine metabolism;Phenylpropanoid biosynthesis
Q9XF19;F4K8R9;A0A1P8BGQ9;A8MRG9	ABC transporter I family member 21	ABCI21;POP1	ABCI21;At5g44110	AT5G44110	-0.0771217	0.317251	1.41853	4.19642	3.62278	4.35019	2.95472	3.2092	2.76895	2.81744	2.84639	3.53687	0.00217205	0.0057059	-3.50358	-7.01721	0.00647057	0.0118022	-2.42474	-5.21024	0.00763622	0.0165383	-2.51402	-4.97281	0.0134485	0.0321814	1.07884	4.2227	0.037497	0.0862601	0.989564	3.06441	0.755355	0.82588	0.0892789	0.333716	14	14	8	31.36	143.29	10135000000	105	2	1	5	15	9	21	13	10	10	4	4	11	sp|Q9XF19|AB21I_ARATH ABC transporter I family member 21 OS=Arabidopsis thaliana OX=3702 GN=ABCI21 PE=2 SV=1;tr|F4K8R9|F4K8R9_ARATH P-loop containing nucleoside triphosphate hydrolases superfamily protein OS=Arabidopsis thaliana OX=3702 GN=ABCI21 PE=4 SV=1	response to abiotic stimulus;response to far red light;response to light stimulus;response to radiation;response to red light;response to red or far red light;response to stimulus	adenyl nucleotide binding;adenyl ribonucleotide binding;ATP binding;ATPase activity;binding;catalytic activity;hydrolase activity;hydrolase activity, acting on acid anhydrides;hydrolase activity, acting on acid anhydrides, in phosphorus-containing anhydrides;nucleoside-triphosphatase activity;nucleotide binding;purine nucleotide binding;purine ribonucleoside triphosphate binding;purine ribonucleotide binding;pyrophosphatase activity;ribonucleotide binding;transporter activity	cell part;cytoplasm;intracellular part
O49377	Vesicle-associated membrane protein 711	VAMP711	At4g32150	AT4G32150	0.057024	0.382334	0.215499	2.38333	2.6001	2.30948	3.18551	3.20407	3.11766	2.66121	2.38164	2.20075	6.60559e-05	0.000654727	-2.21269	-17.2642	7.10629e-06	0.000232976	-2.9508	-30.2579	0.000178028	0.00135723	-2.19625	-13.4259	0.00126035	0.00600675	-0.738111	-8.10407	0.923029	0.950112	0.0164388	0.102854	0.00522992	0.0280286	-0.754549	-5.52841	14	14	14	25.039	148.63	4937300000	101	4	1	3	12	10	10	10	13	12	8	9	9	sp|O49377|VA711_ARATH Vesicle-associated membrane protein 711 OS=Arabidopsis thaliana OX=3702 GN=VAMP711 PE=1 SV=2	cellular component organization;cellular component organization at cellular level;cellular component organization or biogenesis;cellular component organization or biogenesis at cellular level;cellular membrane fusion;cellular membrane organization;cellular process;establishment of localization;establishment of localization in cell;establishment of protein localization;exocytosis;intermembrane transport;intracellular transport;membrane fusion;membrane organization;organelle fusion;organelle organization;protein transport;response to abiotic stimulus;response to abscisic acid stimulus;response to chemical stimulus;response to endogenous stimulus;response to hormone stimulus;response to organic substance;response to osmotic stress;response to salt stress;response to stimulus;response to stress;secretion;secretion by cell;stomatal movement;transport;vesicle fusion;vesicle organization;vesicle-mediated transport	binding;protein binding;SNAP receptor activity;SNARE binding	cell part;cytoplasmic part;integral to membrane;intracellular membrane-bounded organelle;intracellular organelle;intracellular organelle part;intracellular part;intrinsic to membrane;macromolecular complex;membrane;membrane part;membrane-bounded organelle;organelle;organelle membrane;organelle part;plasma membrane;protein complex;SNARE complex;vacuolar membrane;vacuolar part;vacuole	SNARE interactions in vesicular transport
Q9C4Z6	Receptor for activated C kinase 1B	RACK1B	At1g48630	AT1G48630	1.99975	2.12665	2.41391	3.5757	3.51096	3.57275	3.40226	3.19842	3.27542	3.52256	3.3689	2.95265	0.000382042	0.00172258	-1.37304	-11.0451	0.00122414	0.00336373	-1.11193	-8.16632	0.00629412	0.0142926	-1.10127	-5.25072	0.0143725	0.0339371	0.261106	4.14034	0.188313	0.297295	0.271766	1.58424	0.955694	0.969283	-0.0106599	-0.0591183	22	8	8	35.8	158.31	14105000000	159	4	3	5	21	14	20	19	16	13	17	15	12	sp|Q9C4Z6|GPLPB_ARATH Receptor for activated C kinase 1B OS=Arabidopsis thaliana OX=3702 GN=RACK1B PE=1 SV=1	anatomical structure development;biological regulation;cellular component biogenesis;cellular component biogenesis at cellular level;cellular component organization or biogenesis;cellular component organization or biogenesis at cellular level;cellular process;cellular response to abscisic acid stimulus;cellular response to chemical stimulus;cellular response to endogenous stimulus;cellular response to hormone stimulus;cellular response to organic substance;cellular response to stimulus;developmental process;multicellular organismal process;organ development;positive regulation of biological process;positive regulation of cell communication;positive regulation of cellular process;positive regulation of response to stimulus;positive regulation of signal transduction;positive regulation of signaling;posttranscriptional regulation of gene expression;regulation of biological process;regulation of biosynthetic process;regulation of cell communication;regulation of cellular biosynthetic process;regulation of cellular macromolecule biosynthetic process;regulation of cellular metabolic process;regulation of cellular process;regulation of cellular protein metabolic process;regulation of gene expression;regulation of macromolecule biosynthetic process;regulation of macromolecule metabolic process;regulation of metabolic process;regulation of primary metabolic process;regulation of protein metabolic process;regulation of response to stimulus;regulation of signal transduction;regulation of signaling;regulation of translation;response to abscisic acid stimulus;response to chemical stimulus;response to endogenous stimulus;response to hormone stimulus;response to organic substance;response to stimulus;ribonucleoprotein complex biogenesis;ribosome biogenesis;root development;seed germination;shoot development	binding;binding, bridging;MAP-kinase scaffold activity;molecular transducer activity;protein binding;protein complex scaffold;signal transducer activity;signaling adaptor activity;structural molecule activity	cell part;cytoplasmic part;cytosol;cytosolic part;cytosolic ribosome;intracellular membrane-bounded organelle;intracellular non-membrane-bounded organelle;intracellular organelle;intracellular part;macromolecular complex;membrane-bounded organelle;non-membrane-bounded organelle;nucleus;organelle;ribonucleoprotein complex;ribosome	Measles
Q8H1F4	Coatomer subunit zeta-3		At4g08520	AT4G08520	2.73924	2.38982	2.47764	2.65655	2.77173	2.91096	3.42583	3.19691	3.44073	3.26157	3.62257	3.18584	0.129434	0.163357	-0.244181	-1.90537	0.00336733	0.00708094	-0.818923	-6.23689	0.00860011	0.0182638	-0.821093	-4.80764	0.00597333	0.0174688	-0.574742	-5.32799	0.0198062	0.052838	-0.576911	-3.75817	0.989579	0.992108	0.00216961	0.0138947	4	4	4	19.876	13.283	2950200000	42	3	2	3	4	3	3	5	3	3	3	7	3	sp|Q8H1F4|COPZ3_ARATH Coatomer subunit zeta-3 OS=Arabidopsis thaliana OX=3702 GN=At4g08520 PE=2 SV=1	cellular process;establishment of localization;establishment of protein localization;protein transport;transport;vesicle-mediated transport		cell part;coated vesicle membrane;COPI coated vesicle membrane;cytoplasmic part;cytoplasmic vesicle membrane;cytoplasmic vesicle part;Golgi apparatus part;Golgi membrane;Golgi-associated vesicle membrane;intracellular organelle part;intracellular part;membrane;organelle membrane;organelle part;plasma membrane;vesicle membrane
Q9ZPI1	Lysine--tRNA ligase		At3g11710	AT3G11710	1.26483	1.28956	0.388492	2.81607	3.06878	2.85231	2.97504	3.19485	2.49267	2.48181	2.60165	2.67572	0.00324713	0.00758981	-1.93143	-6.29862	0.00620599	0.0114071	-1.90656	-5.27146	0.00599735	0.0137644	-1.60543	-5.32203	0.916167	0.933415	0.0248652	0.112069	0.0283167	0.0693212	0.325992	3.35955	0.233814	0.363124	-0.301127	-1.40104	28	28	28	70.887	276.46	15212000000	222	6	6	2	25	31	29	28	24	15	23	16	17	sp|Q9ZPI1|SYKC_ARATH Lysine--tRNA ligase, cytoplasmic OS=Arabidopsis thaliana OX=3702 GN=At3g11710 PE=1 SV=1	amine metabolic process;amino acid activation;carboxylic acid metabolic process;cellular amine metabolic process;cellular amino acid metabolic process;cellular ketone metabolic process;cellular macromolecule metabolic process;cellular metabolic process;cellular nitrogen compound metabolic process;cellular process;lysyl-tRNA aminoacylation;macromolecule metabolic process;metabolic process;ncRNA metabolic process;nitrogen compound metabolic process;nucleic acid metabolic process;nucleobase-containing compound metabolic process;organic acid metabolic process;oxoacid metabolic process;primary metabolic process;RNA metabolic process;small molecule metabolic process;tRNA aminoacylation;tRNA aminoacylation for protein translation;tRNA metabolic process	adenyl nucleotide binding;adenyl ribonucleotide binding;aminoacyl-tRNA ligase activity;ATP binding;binding;catalytic activity;ligase activity;ligase activity, forming aminoacyl-tRNA and related compounds;ligase activity, forming carbon-oxygen bonds;lysine-tRNA ligase activity;nucleic acid binding;nucleotide binding;purine nucleotide binding;purine ribonucleoside triphosphate binding;purine ribonucleotide binding;ribonucleotide binding	cell junction;cell part;cell-cell junction;cytoplasmic part;cytosol;intracellular part;plasmodesma	Aminoacyl-tRNA biosynthesis
Q9M084		At4g31180	At4g31180	AT4G31180	1.68116	3.04462	1.29615	2.31832	2.31957	1.83758	2.80922	3.19438	2.19221	2.25188	2.46044	2.33781	0.798512	0.819874	-0.151176	-0.272799	0.29744	0.331137	-0.724622	-1.19687	0.555834	0.602083	-0.34273	-0.641971	0.160229	0.227878	-0.573446	-1.72171	0.326555	0.449062	-0.191554	-1.11701	0.269362	0.398797	-0.381892	-1.28118	28	28	24	62.917	188.15	11953000000	168	9	16	6	17	10	11	24	24	12	11	13	15	sp|Q9M084|SYDC2_ARATH Aspartate--tRNA ligase 2, cytoplasmic OS=Arabidopsis thaliana OX=3702 GN=IBI1 PE=1 SV=1	amine metabolic process;amino acid activation;aspartyl-tRNA aminoacylation;carboxylic acid metabolic process;cellular amine metabolic process;cellular amino acid metabolic process;cellular ketone metabolic process;cellular macromolecule metabolic process;cellular metabolic process;cellular nitrogen compound metabolic process;cellular process;defense response;defense response to fungus;macromolecule metabolic process;metabolic process;multi-organism process;ncRNA metabolic process;nitrogen compound metabolic process;nucleic acid metabolic process;nucleobase-containing compound metabolic process;organic acid metabolic process;oxoacid metabolic process;primary metabolic process;response to biotic stimulus;response to cadmium ion;response to chemical stimulus;response to fungus;response to inorganic substance;response to metal ion;response to other organism;response to stimulus;response to stress;RNA metabolic process;small molecule metabolic process;tRNA aminoacylation;tRNA aminoacylation for protein translation;tRNA metabolic process	adenyl nucleotide binding;adenyl ribonucleotide binding;aminoacyl-tRNA ligase activity;aspartate-tRNA ligase activity;ATP binding;binding;catalytic activity;ligase activity;ligase activity, forming aminoacyl-tRNA and related compounds;ligase activity, forming carbon-oxygen bonds;nucleic acid binding;nucleotide binding;purine nucleotide binding;purine ribonucleoside triphosphate binding;purine ribonucleotide binding;ribonucleotide binding	cell part;cytoplasmic part;cytosol;endoplasmic reticulum;intracellular membrane-bounded organelle;intracellular organelle;intracellular part;membrane-bounded organelle;organelle	Aminoacyl-tRNA biosynthesis
P47998	Cysteine synthase 1	OASA1	OASA1	AT4G14880	2.94115	1.35597	2.82662	3.11107	2.56719	3.03026	3.66979	3.19136	3.30948	3.0188	2.68192	3.4583	0.381562	0.427572	-0.528257	-0.982313	0.127962	0.154237	-1.01563	-1.9153	0.290662	0.344893	-0.678426	-1.21651	0.0934285	0.147343	-0.487376	-2.19252	0.621959	0.722188	-0.150169	-0.533492	0.275036	0.405017	-0.337206	-1.26349	13	13	13	33.805	164.05	9315400000	124	8	1	9	13	9	14	16	11	11	9	8	15	sp|P47998|CYSK1_ARATH Cysteine synthase 1 OS=Arabidopsis thaliana OX=3702 GN=OASA1 PE=1 SV=2	aging;amine biosynthetic process;amine metabolic process;anatomical structure morphogenesis;biosynthetic process;carboxylic acid biosynthetic process;carboxylic acid metabolic process;cell growth;cell morphogenesis;cell morphogenesis involved in differentiation;cell tip growth;cellular amine metabolic process;cellular amino acid biosynthetic process;cellular amino acid metabolic process;cellular biosynthetic process;cellular component morphogenesis;cellular component organization;cellular component organization or biogenesis;cellular developmental process;cellular ketone metabolic process;cellular metabolic process;cellular nitrogen compound biosynthetic process;cellular nitrogen compound metabolic process;cellular process;cellular process involved in reproduction;cysteine biosynthetic process;cysteine biosynthetic process from serine;cysteine metabolic process;developmental cell growth;developmental growth;developmental growth involved in morphogenesis;developmental process;developmental process involved in reproduction;double fertilization forming a zygote and endosperm;fertilization;growth;L-serine metabolic process;metabolic process;nitrogen compound metabolic process;organic acid biosynthetic process;organic acid metabolic process;oxoacid metabolic process;pollen tube growth;primary metabolic process;reproductive process;response to cadmium ion;response to chemical stimulus;response to inorganic substance;response to metal ion;response to stimulus;serine family amino acid biosynthetic process;serine family amino acid metabolic process;small molecule biosynthetic process;small molecule metabolic process;sulfur amino acid biosynthetic process;sulfur amino acid metabolic process;sulfur compound biosynthetic process;sulfur compound metabolic process;unidimensional cell growth	binding;carbon-oxygen lyase activity;catalytic activity;cofactor binding;cysteine synthase activity;lyase activity;pyridoxal phosphate binding;transferase activity;vitamin B6 binding;vitamin binding	apoplast;cell part;chloroplast;chloroplast part;chloroplast stroma;cytoplasmic part;cytosol;extracellular region;intracellular membrane-bounded organelle;intracellular organelle;intracellular organelle part;intracellular part;membrane;membrane-bounded organelle;microbody;nucleus;organelle;organelle membrane;organelle part;peroxisome;plasma membrane;plastid;plastid part;plastid stroma;vacuolar membrane;vacuolar part	Cysteine and methionine metabolism;Sulfur metabolism
O22126	Fasciclin-like arabinogalactan protein 8	FLA8	FLA8	AT2G45470	2.42734	2.51787	1.93752	2.30438	1.05397	2.17557	3.17997	3.19046	2.54457	2.08315	2.16614	2.56811	0.360796	0.407035	0.449603	1.031	0.0724576	0.0924996	-0.677428	-2.42389	0.930445	0.939564	0.021773	0.092907	0.0667899	0.112955	-1.12703	-2.49967	0.370424	0.494593	-0.42783	-1.00813	0.055196	0.13722	-0.699201	-2.68057	7	7	6	43.074	57.199	5463000000	62	4	4	5	6	2	4	11	9	7	2	3	5	sp|O22126|FLA8_ARATH Fasciclin-like arabinogalactan protein 8 OS=Arabidopsis thaliana OX=3702 GN=FLA8 PE=2 SV=1			anchored to membrane;anchored to plasma membrane;apoplast;cell part;cell wall;external encapsulating structure;extracellular region;intrinsic to membrane;intrinsic to plasma membrane;membrane;membrane part;plant-type cell wall;plasma membrane;plasma membrane part
Q9LYA5		F18O22_30	At5g14240	AT5G14240	-2.75657	NaN	NaN	3.63608	4.13979	3.56937	2.69812	3.18727	2.93158	2.58558	2.72781	2.43648	0.00142473	0.00417574	-8.65681	-7.84694	0.00205716	0.00487743	-7.81405	-7.11958	0.00240058	0.00704926	-7.45835	-6.83212	0.0211558	0.0457968	0.84276	3.68259	0.00381071	0.0167136	1.19846	6.03063	0.0964971	0.198302	-0.355698	-2.16362	13	13	13	28.749	75.518	9483300000	70	1	0	0	9	12	8	12	6	7	6	4	5	tr|Q9LYA5|Q9LYA5_ARATH Thioredoxin superfamily protein OS=Arabidopsis thaliana OX=3702 GN=At5g14240 PE=2 SV=1
A0A1P8B4C2;Q9SV21	Coatomer subunit beta-1		At4g31480	AT4G31480	2.43261	2.16636	3.3492	3.82265	3.65556	3.89002	3.76162	3.18535	3.12366	3.70217	3.11697	3.31208	0.0354019	0.053388	-1.14002	-3.12364	0.160953	0.190094	-0.707485	-1.71786	0.141055	0.186522	-0.727681	-1.83105	0.11429	0.173396	0.432534	2.01389	0.09046	0.169849	0.412337	2.22151	0.943167	0.960302	0.0201966	0.0758686	37	37	4	108.81	323.31	34602000000	385	18	5	26	47	34	51	42	33	35	38	22	34	tr|A0A1P8B4C2|A0A1P8B4C2_ARATH Coatomer subunit beta OS=Arabidopsis thaliana OX=3702 GN=At4g31480 PE=4 SV=1;sp|Q9SV21|COPB1_ARATH Coatomer subunit beta-1 OS=Arabidopsis thaliana OX=3702 GN=At4g31480 PE=3 SV=2	cellular process;establishment of localization;establishment of localization in cell;establishment of protein localization;intracellular protein transport;intracellular transport;protein transport;transport;vesicle-mediated transport	structural molecule activity	cell part;COPI vesicle coat;cytoplasmic part;cytoplasmic vesicle part;Golgi apparatus part;intracellular organelle part;intracellular part;macromolecular complex;membrane coat;membrane part;organelle part;protein complex;vesicle coat
P59223	40S ribosomal protein S13-1	RPS13A	RPS13A	AT3G60770	2.63855	2.8707	2.81831	2.80394	3.39271	2.62843	3.27982	3.18456	3.3073	3.31997	3.41978	3.47869	0.53013	0.573946	-0.165845	-0.686491	0.00375964	0.00771609	-0.481374	-6.05285	0.00170208	0.00547268	-0.630295	-7.4869	0.248992	0.325112	-0.315529	-1.34782	0.120129	0.21022	-0.46445	-1.97029	0.0662748	0.155178	0.148922	2.50692	7	1	1	17.095	2.1098	4884200000	11	0	0	1	2	1	1	2	1	1	1	1	0	sp|P59223|RS131_ARATH 40S ribosomal protein S13-1 OS=Arabidopsis thaliana OX=3702 GN=RPS13A PE=2 SV=1	biosynthetic process;cellular biosynthetic process;cellular macromolecule biosynthetic process;cellular macromolecule metabolic process;cellular metabolic process;cellular process;cellular protein metabolic process;macromolecule biosynthetic process;macromolecule metabolic process;metabolic process;primary metabolic process;protein metabolic process;translation	binding;nucleic acid binding;RNA binding;rRNA binding;SSU rRNA binding;structural constituent of ribosome;structural molecule activity	cell part;cell wall;chloroplast;cytoplasmic part;cytosol;cytosolic part;cytosolic ribosome;cytosolic small ribosomal subunit;external encapsulating structure;intracellular membrane-bounded organelle;intracellular non-membrane-bounded organelle;intracellular organelle;intracellular organelle part;intracellular part;macromolecular complex;membrane-bounded organelle;non-membrane-bounded organelle;nuclear part;nucleolus;organelle;organelle part;plastid;ribonucleoprotein complex;ribosome;small ribosomal subunit	Ribosome
Q941A6	Succinate dehydrogenase subunit 6, mitochondrial	SDH6	At1g08480	AT1G08480	1.98021	1.94937	2.04651	2.5907	1.34792	2.3573	3.00799	3.18413	2.59563	2.02367	1.63575	2.34667	0.794238	0.816377	-0.106613	-0.278773	0.00607379	0.0112184	-0.937222	-5.30326	0.963872	0.969083	-0.0100002	-0.0481942	0.118699	0.178896	-0.83061	-1.98076	0.834449	0.88722	0.0966123	0.223016	0.0262894	0.0812528	-0.927222	-3.44018	5	5	5	15.812	20.271	2158800000	35	1	1	0	6	1	3	6	7	3	3	2	2	sp|Q941A6|SDH6_ARATH Succinate dehydrogenase subunit 6, mitochondrial OS=Arabidopsis thaliana OX=3702 GN=SDH6 PE=1 SV=1	acetyl-CoA catabolic process;acetyl-CoA metabolic process;catabolic process;cellular catabolic process;cellular metabolic process;cellular process;coenzyme catabolic process;coenzyme metabolic process;cofactor catabolic process;cofactor metabolic process;metabolic process;tricarboxylic acid cycle		cell part;cytoplasmic part;fumarate reductase complex;intracellular membrane-bounded organelle;intracellular organelle;intracellular organelle part;intracellular part;macromolecular complex;membrane;membrane part;membrane-bounded organelle;mitochondrial membrane part;mitochondrial part;mitochondrial respiratory chain complex II;mitochondrion;organelle;organelle membrane;organelle part;plastid;protein complex;respiratory chain complex II;succinate dehydrogenase complex;succinate dehydrogenase complex (ubiquinone);vacuolar membrane;vacuolar part;vacuole
Q94BT9	Copper transport protein ATX1	ATX1	ATX1	AT1G66240	0.708008	1.72021	2.19911	3.42339	4.20559	3.58494	3.4281	3.18093	1.64865	3.73978	3.59538	2.79555	0.0117747	0.0211669	-2.19553	-4.39086	0.163131	0.192487	-1.21012	-1.70638	0.0255732	0.0439547	-1.83446	-3.47045	0.178953	0.248996	0.985412	1.62754	0.393844	0.516968	0.36107	0.954585	0.377273	0.50913	0.624342	0.992177	7	7	7	8.1584	34.207	3662800000	49	1	0	3	4	5	5	8	6	4	5	6	2	sp|Q94BT9|ATOX1_ARATH Copper transport protein ATX1 OS=Arabidopsis thaliana OX=3702 GN=ATX1 PE=1 SV=2	cation transport;copper ion transport;establishment of localization;ion transport;metal ion transport;transition metal ion transport;transport	binding;cation binding;ion binding;metal ion binding	cell part;chromatin;chromosomal part;cytoplasmic part;cytosol;intracellular organelle part;intracellular part;organelle part
P93836;F4IDP2	4-hydroxyphenylpyruvate dioxygenase	HPD;PDS1	At1g06570;HPD	AT1G06570	NaN	NaN	NaN	5.483	5.11197	5.25651	3.09324	3.17547	3.39037	3.6282	3.23987	4.13501	4.01997e-07	0.000110205	-10.3636	-62.129	7.27487e-07	0.000106409	-8.2995	-53.5586	7.06419e-06	0.000343376	-8.7475	-30.303	0.000121992	0.00153098	2.06413	14.7799	0.00451691	0.0187315	1.61613	5.75647	0.177227	0.298395	0.448002	1.63578	20	20	20	48.815	323.31	28277000000	211	0	0	0	34	24	35	22	18	18	18	16	26	sp|P93836|HPPD_ARATH 4-hydroxyphenylpyruvate dioxygenase OS=Arabidopsis thaliana OX=3702 GN=HPD PE=1 SV=2;tr|F4IDP2|F4IDP2_ARATH 4-hydroxyphenylpyruvate dioxygenase OS=Arabidopsis thaliana OX=3702 GN=PDS1 PE=3 SV=1	amine catabolic process;amine metabolic process;aromatic amino acid family catabolic process;aromatic amino acid family metabolic process;aromatic compound catabolic process;carboxylic acid catabolic process;carboxylic acid metabolic process;catabolic process;cellular amine metabolic process;cellular amino acid catabolic process;cellular amino acid metabolic process;cellular aromatic compound metabolic process;cellular catabolic process;cellular ketone metabolic process;cellular metabolic process;cellular nitrogen compound metabolic process;cellular process;L-phenylalanine catabolic process;L-phenylalanine metabolic process;metabolic process;nitrogen compound metabolic process;organic acid catabolic process;organic acid metabolic process;oxoacid metabolic process;primary metabolic process;small molecule catabolic process;small molecule metabolic process;tyrosine catabolic process;tyrosine metabolic process	4-hydroxyphenylpyruvate dioxygenase activity;binding;catalytic activity;cation binding;dioxygenase activity;identical protein binding;ion binding;metal ion binding;oxidoreductase activity;oxidoreductase activity, acting on single donors with incorporation of molecular oxygen;oxidoreductase activity, acting on single donors with incorporation of molecular oxygen, incorporation of two atoms of oxygen;protein binding	cell part;cytoplasm;intracellular part	Phenylalanine metabolism;Tyrosine metabolism;Ubiquinone and other terpenoid-quinone biosynthesis
Q9C5H4	VHS domain-containing protein At3g16270		At3g16270	AT3G16270	NaN	NaN	NaN	1.92015	2.15609	1.68324	2.54671	3.17404	2.46418	0.880642	1.31519	0.430569	2.79552e-05	0.000462116	-6.13298	-21.4464	3.27075e-05	0.000402666	-6.94147	-20.6149	0.000142699	0.00120508	-5.08862	-14.2029	0.0369044	0.0708296	-0.808485	-3.08076	0.0226259	0.0581499	1.04436	3.60655	0.00549585	0.0288624	-1.85284	-5.45293	16	16	16	74.891	279.36	7276300000	128	0	0	0	19	15	19	16	25	16	5	7	6	sp|Q9C5H4|MTV1_ARATH Protein MODIFIED TRANSPORT TO THE VACUOLE 1 OS=Arabidopsis thaliana OX=3702 GN=MTV1 PE=1 SV=1	establishment of localization;establishment of localization in cell;establishment of protein localization;intracellular protein transport;intracellular transport;protein transport;transport		cell part;membrane
Q9LUD4	60S ribosomal protein L18a-3	RPL18AC	RPL18AC	AT3G14600	0.853714	1.68622	2.01661	1.4951	1.91466	2.04413	3.12504	3.16861	3.07216	3.59283	3.59962	2.40295	0.479103	0.523725	-0.299114	-0.77974	0.0098917	0.0166747	-1.60309	-4.61857	0.0333413	0.0549491	-1.67961	-3.18607	0.00148601	0.00665068	-1.30397	-7.76032	0.0327824	0.0778558	-1.3805	-3.20378	0.857153	0.897894	0.0765263	0.191921	12	6	5	21.309	22.091	3570600000	49	1	2	4	3	2	6	7	5	5	6	5	3	sp|Q9LUD4|R18A3_ARATH 60S ribosomal protein L18a-3 OS=Arabidopsis thaliana OX=3702 GN=RPL18AC PE=2 SV=1	biosynthetic process;cellular biosynthetic process;cellular macromolecule biosynthetic process;cellular macromolecule metabolic process;cellular metabolic process;cellular process;cellular protein metabolic process;macromolecule biosynthetic process;macromolecule metabolic process;metabolic process;primary metabolic process;protein metabolic process;translation	structural constituent of ribosome;structural molecule activity	cell junction;cell part;cell-cell junction;cytoplasmic part;cytosol;cytosolic large ribosomal subunit;cytosolic part;cytosolic ribosome;intracellular non-membrane-bounded organelle;intracellular organelle;intracellular organelle part;intracellular part;large ribosomal subunit;macromolecular complex;membrane;non-membrane-bounded organelle;organelle;organelle part;plasmodesma;ribonucleoprotein complex;ribosome	Ribosome
P93733;A0A1P8B0W4	Phospholipase D beta 1	PLDBETA1	At2g42010	AT2G42010	-2.02967	-1.82364	-0.996495	2.96503	2.35919	3.31315	3.0557	3.16784	3.42703	2.66165	2.2732	3.395	0.000436152	0.00187311	-4.49572	-10.6753	0.000133039	0.00083379	-4.83346	-14.4581	0.000648558	0.0029556	-4.39322	-9.63634	0.322695	0.398572	-0.337734	-1.12721	0.823742	0.881355	0.102505	0.23777	0.273111	0.402938	-0.440239	-1.26946	37	34	27	121.1	294.87	24695000000	346	2	1	3	40	26	45	39	42	44	34	23	47	sp|P93733|PLDB1_ARATH Phospholipase D beta 1 OS=Arabidopsis thaliana OX=3702 GN=PLDBETA1 PE=1 SV=4;tr|A0A1P8B0W4|A0A1P8B0W4_ARATH Phospholipase D beta 1 OS=Arabidopsis thaliana OX=3702 GN=PLDBETA1 PE=4 SV=1	catabolic process;defense response;defense response to bacterium;defense response to bacterium, incompatible interaction;defense response, incompatible interaction;immune response;immune system process;innate immune response;lipid catabolic process;lipid metabolic process;metabolic process;multi-organism process;primary metabolic process;response to bacterium;response to biotic stimulus;response to cadmium ion;response to chemical stimulus;response to inorganic substance;response to metal ion;response to other organism;response to stimulus;response to stress	binding;catalytic activity;hydrolase activity;hydrolase activity, acting on ester bonds;lipase activity;lipid binding;NAPE-specific phospholipase D activity;phosphatidylinositol binding;phosphatidylinositol-4,5-bisphosphate binding;phospholipase activity;phospholipase D activity;phospholipid binding;phosphoric diester hydrolase activity;phosphoric ester hydrolase activity	cell junction;cell part;cell-cell junction;cytoplasm;intracellular part;membrane;plasmodesma	Endocytosis;Ether lipid metabolism;Fc gamma R-mediated phagocytosis;Glycerophospholipid metabolism;GnRH signaling pathway
Q8GUM4	Uncharacterized membrane protein At3g27390		At3g27390	AT3G27390	NaN	NaN	NaN	-1.22953	-0.817588	-0.371058	2.96872	3.15888	2.9546	3.54346	3.40176	3.47129	0.0108066	0.0197409	-3.74178	-4.50193	0.000680801	0.00225727	-7.57524	-9.51599	0.000541597	0.0026947	-8.02001	-10.096	0.000116735	0.00150041	-3.83346	-14.946	6.97468e-05	0.00187619	-4.27823	-17.0285	0.00457461	0.0258219	0.444774	5.73642	12	12	12	65.496	89.817	7959100000	78	0	0	0	4	3	5	11	13	10	13	8	11	sp|Q8GUM4|Y3739_ARATH Uncharacterized membrane protein At3g27390 OS=Arabidopsis thaliana OX=3702 GN=At3g27390 PE=1 SV=2			cell part;integral to membrane;intrinsic to membrane;membrane;membrane part;plasma membrane
Q9LTT8;A0A1I9LRS8	Enhancer of mRNA-decapping protein 4	VCS	At3g13300;VCS	AT3G13300	-2.27777	-2.3192	-1.97541	4.44526	4.77537	4.36777	3.06323	3.15556	2.71359	2.76748	2.79858	2.2098	2.1929e-06	0.000202585	-6.72026	-40.6298	7.44169e-06	0.000233891	-5.16825	-29.9097	2.64124e-05	0.000575015	-4.78275	-21.7552	0.00107454	0.00548334	1.55201	8.45002	0.00106026	0.007179	1.93751	8.47962	0.174665	0.295222	-0.385501	-1.64816	56	56	45	145.72	323.31	65193000000	388	2	2	3	66	66	68	40	45	26	25	24	21	sp|Q9LTT8|VCS_ARATH Enhancer of mRNA-decapping protein 4 OS=Arabidopsis thaliana OX=3702 GN=VCS PE=1 SV=1;tr|A0A1I9LRS8|A0A1I9LRS8_ARATH Transducin/WD40 repeat-like superfamily protein OS=Arabidopsis thaliana OX=3702 GN=VCS PE=1 SV=1	anatomical structure morphogenesis;catabolic process;cellular catabolic process;cellular macromolecule catabolic process;cellular macromolecule metabolic process;cellular metabolic process;cellular nitrogen compound metabolic process;cellular process;cellular response to auxin stimulus;cellular response to chemical stimulus;cellular response to endogenous stimulus;cellular response to hormone stimulus;cellular response to organic substance;cellular response to stimulus;deadenylation-independent decapping of nuclear-transcribed mRNA;developmental process;developmental process involved in reproduction;leaf morphogenesis;macromolecule catabolic process;macromolecule metabolic process;meristem initiation;metabolic process;mRNA catabolic process;mRNA metabolic process;mRNA processing;nitrogen compound metabolic process;nuclear-transcribed mRNA catabolic process;nuclear-transcribed mRNA catabolic process, deadenylation-independent decay;nucleic acid metabolic process;nucleobase-containing compound metabolic process;organ morphogenesis;post-embryonic development;primary metabolic process;primary shoot apical meristem specification;reproductive process;response to auxin stimulus;response to chemical stimulus;response to endogenous stimulus;response to hormone stimulus;response to organic substance;response to stimulus;RNA catabolic process;RNA metabolic process;RNA processing;root meristem specification		cell part;cytoplasmic mRNA processing body;cytoplasmic part;cytosol;intracellular membrane-bounded organelle;intracellular non-membrane-bounded organelle;intracellular organelle;intracellular part;macromolecular complex;membrane-bounded organelle;non-membrane-bounded organelle;nucleus;organelle;ribonucleoprotein complex;RNA granule	RNA degradation
Q9ASQ2			At5g45420	AT5G45420	NaN	NaN	NaN	-0.448322	-0.0414972	-0.78059	3.08178	3.14974	2.87301	-1.8594	-2.00634	NaN	0.00130312	0.00392572	-4.15164	-8.03334	9.08775e-05	0.000666653	-7.60995	-15.9254	0.0774878	0.111705	-1.96006	-2.36207	0.000112764	0.00147988	-3.45831	-15.0778	0.0376475	0.0864586	2.19158	3.0603	0.00120202	0.0111742	-5.64989	-8.20548	9	9	9	34.362	125.89	2400700000	39	0	0	0	4	3	3	8	10	8	2	1	0	sp|Q9ASQ2|MAMYB_ARATH Transcription factor MAMYB OS=Arabidopsis thaliana OX=3702 GN=MAMYB PE=1 SV=1	cell growth;cellular process;developmental cell growth;developmental growth;developmental growth involved in morphogenesis;developmental process;growth;root hair elongation	binding;chromatin binding;DNA binding;nucleic acid binding	cell part;cytoplasmic part;endoplasmic reticulum;intracellular membrane-bounded organelle;intracellular organelle;intracellular part;membrane;membrane-bounded organelle;organelle;plasma membrane
Q9LF79	Calcium-transporting ATPase 8, plasma membrane-type	ACA8	ACA8	AT5G57110	-0.146433	0.0334301	0.838447	1.26862	1.02596	1.42952	3.05451	3.14532	2.86479	3.82306	3.57522	3.75481	0.0369975	0.055396	-0.999554	-3.07817	0.000897702	0.00273555	-2.77973	-8.85613	0.00036801	0.00213009	-3.47588	-11.1517	0.000242607	0.00228863	-1.78018	-12.407	5.77312e-05	0.00181412	-2.47633	-17.862	0.00328514	0.0205544	0.696153	6.2788	38	38	36	116.17	323.31	19767000000	261	8	4	10	18	11	18	31	33	23	36	32	37	sp|Q9LF79|ACA8_ARATH Calcium-transporting ATPase 8, plasma membrane-type OS=Arabidopsis thaliana OX=3702 GN=ACA8 PE=1 SV=1	multi-organism process;response to biotic stimulus;response to nematode;response to other organism;response to stimulus	active transmembrane transporter activity;adenyl nucleotide binding;adenyl ribonucleotide binding;ATP binding;ATPase activity;ATPase activity, coupled;ATPase activity, coupled to movement of substances;ATPase activity, coupled to transmembrane movement of ions;ATPase activity, coupled to transmembrane movement of ions, phosphorylative mechanism;ATPase activity, coupled to transmembrane movement of substances;binding;calcium ion transmembrane transporter activity;calcium-transporting ATPase activity;catalytic activity;cation binding;cation transmembrane transporter activity;cation-transporting ATPase activity;divalent inorganic cation transmembrane transporter activity;hydrolase activity;hydrolase activity, acting on acid anhydrides;hydrolase activity, acting on acid anhydrides, catalyzing transmembrane movement of substances;hydrolase activity, acting on acid anhydrides, in phosphorus-containing anhydrides;inorganic cation transmembrane transporter activity;ion binding;ion transmembrane transporter activity;metal ion binding;metal ion transmembrane transporter activity;nucleoside-triphosphatase activity;nucleotide binding;P-P-bond-hydrolysis-driven transmembrane transporter activity;primary active transmembrane transporter activity;protein binding;protein self-association;purine nucleotide binding;purine ribonucleoside triphosphate binding;purine ribonucleotide binding;pyrophosphatase activity;ribonucleotide binding;substrate-specific transmembrane transporter activity;substrate-specific transporter activity;transmembrane transporter activity;transporter activity	cell junction;cell part;cell-cell junction;integral to membrane;intrinsic to membrane;membrane;membrane part;plasma membrane;plasmodesma
O82355	Desiccation-related protein At2g46140		At2g46140	AT2G46140	1.41479	1.18907	1.37055	3.79908	3.53799	3.96203	3.65706	3.14195	2.42577	3.28005	2.98741	3.28592	6.61862e-05	0.000654727	-2.44156	-17.2556	0.00856746	0.014743	-1.75012	-4.81286	0.000102296	0.00101901	-1.85965	-15.4549	0.141178	0.205618	0.69144	1.8303	0.0211454	0.0552601	0.581909	3.68315	0.782148	0.843421	0.109531	0.295737	8	8	8	17.846	58.885	5056300000	64	1	0	5	8	2	13	7	9	5	1	2	11	sp|O82355|LEA2R_ARATH Desiccation-related protein At2g46140 OS=Arabidopsis thaliana OX=3702 GN=At2g46140 PE=1 SV=1	response to abiotic stimulus;response to chemical stimulus;response to desiccation;response to stimulus;response to stress;response to water;response to water deprivation		apoplast;cell part;cytoplasmic part;cytosol;extracellular region;intracellular part;membrane;plasma membrane
F4JB65		At3g19370	At3g19370	AT3G19370	NaN	NaN	NaN	2.1828	2.36413	2.27176	3.19052	3.14087	3.26065	4.16865	4.34555	4.43389	0.000993336	0.00320641	-7.16603	-8.62535	0.000620104	0.00211968	-8.09049	-9.74889	0.000380326	0.00218038	-9.20917	-11.0578	0.000124178	0.00155241	-0.924453	-14.7134	2.64183e-05	0.00123951	-2.04314	-21.754	0.000195825	0.00415255	1.11868	13.1039	43	43	43	81.547	323.31	23885000000	293	0	0	0	24	16	25	31	38	35	40	39	45	tr|F4JB65|F4JB65_ARATH Filament-like protein (DUF869) OS=Arabidopsis thaliana OX=3702 GN=At3g19370 PE=4 SV=1			cell part;membrane;plasma membrane
Q9MAH3;A0A1P8AUR1	Protein DJ-1 homolog B	DJ1B	At1g53280;DJ1B	AT1G53280	1.66457	1.31223	1.80911	3.4758	1.98569	3.29106	2.94158	3.13762	3.00447	2.47313	2.3571	2.64104	0.0546863	0.0777356	-1.32222	-2.6895	0.000829583	0.00259023	-1.43259	-9.03997	0.00610343	0.0139562	-0.895126	-5.29606	0.826766	0.857843	-0.110375	-0.233597	0.420436	0.541653	0.42709	0.896981	0.00592837	0.0305711	-0.537464	-5.33923	16	16	16	46.99	323.31	9398300000	110	6	1	6	16	4	15	18	10	12	4	6	12	sp|Q9MAH3|DJ1B_ARATH Protein DJ-1 homolog B OS=Arabidopsis thaliana OX=3702 GN=DJ1B PE=1 SV=1;tr|A0A1P8AUR1|A0A1P8AUR1_ARATH Class I glutamine amidotransferase-like superfamily protein OS=Arabidopsis thaliana OX=3702 GN=DJ1B PE=4 SV=1	biosynthetic process;carboxylic acid biosynthetic process;carboxylic acid metabolic process;cellular biosynthetic process;cellular ketone metabolic process;cellular metabolic process;cellular process;lactate biosynthetic process;lactate metabolic process;metabolic process;monocarboxylic acid metabolic process;organic acid biosynthetic process;organic acid metabolic process;oxoacid metabolic process;small molecule biosynthetic process;small molecule metabolic process	catalytic activity;glyoxalase III activity	cell part;chloroplast;chloroplast part;chloroplast stroma;cytoplasmic part;intracellular membrane-bounded organelle;intracellular organelle;intracellular organelle part;intracellular part;membrane-bounded organelle;organelle;organelle part;plastid;plastid part;plastid stroma
Q9SKZ3	40S ribosomal protein S12-2	RPS12C	RPS12C	AT2G32060	2.19981	2.00047	1.82026	3.09297	2.82506	2.8638	3.17279	3.13704	2.02581	2.95238	2.60116	1.58063	0.00261549	0.00650566	-0.920428	-6.67687	0.120458	0.146125	-0.771698	-1.96791	0.432475	0.482669	-0.371211	-0.871893	0.719401	0.765958	0.14873	0.385631	0.260899	0.380078	0.549217	1.30825	0.512389	0.627177	-0.400487	-0.718126	8	6	6	15.329	120.64	4229900000	44	2	2	2	5	3	5	6	5	4	3	2	5	sp|Q9SKZ3|RS122_ARATH 40S ribosomal protein S12-2 OS=Arabidopsis thaliana OX=3702 GN=RPS12C PE=1 SV=1	biosynthetic process;cellular biosynthetic process;cellular macromolecule biosynthetic process;cellular macromolecule metabolic process;cellular metabolic process;cellular process;cellular protein metabolic process;macromolecule biosynthetic process;macromolecule metabolic process;metabolic process;primary metabolic process;protein metabolic process;translation	structural constituent of ribosome;structural molecule activity	cell part;cytoplasmic part;cytosolic part;cytosolic ribosome;cytosolic small ribosomal subunit;intracellular membrane-bounded organelle;intracellular non-membrane-bounded organelle;intracellular organelle;intracellular organelle part;intracellular part;macromolecular complex;membrane-bounded organelle;non-membrane-bounded organelle;nucleus;organelle;organelle part;ribonucleoprotein complex;ribosome;small ribosomal subunit	Ribosome
Q9C5J7	ATP-dependent 6-phosphofructokinase 7	PFK7	PFK7	AT5G56630	0.486452	-0.670017	0.765355	3.26348	2.99739	2.93303	3.33966	3.13484	2.90574	3.13613	3.03369	2.57578	0.00312089	0.00740296	-2.8707	-6.36655	0.00302851	0.00653964	-2.93282	-6.41844	0.00449061	0.0110458	-2.72127	-5.76571	0.719364	0.765958	-0.0621157	-0.385685	0.496024	0.609272	0.149433	0.748029	0.376908	0.508813	-0.211548	-0.993019	23	23	12	53.481	242.88	13317000000	162	5	3	5	22	14	19	18	17	16	17	14	12	sp|Q9C5J7|PFKA7_ARATH ATP-dependent 6-phosphofructokinase 7 OS=Arabidopsis thaliana OX=3702 GN=PFK7 PE=1 SV=1	alcohol catabolic process;alcohol metabolic process;carbohydrate catabolic process;carbohydrate metabolic process;carbohydrate phosphorylation;catabolic process;cellular carbohydrate catabolic process;cellular carbohydrate metabolic process;cellular metabolic process;cellular process;fructose 6-phosphate metabolic process;fructose metabolic process;generation of precursor metabolites and energy;glucose catabolic process;glucose metabolic process;glycolysis;hexose catabolic process;hexose metabolic process;metabolic process;monosaccharide catabolic process;monosaccharide metabolic process;phosphate-containing compound metabolic process;phosphorus metabolic process;phosphorylation;primary metabolic process;small molecule catabolic process;small molecule metabolic process	6-phosphofructokinase activity;adenyl nucleotide binding;adenyl ribonucleotide binding;ATP binding;binding;carbohydrate kinase activity;catalytic activity;cation binding;ion binding;kinase activity;metal ion binding;nucleotide binding;phosphofructokinase activity;phosphotransferase activity, alcohol group as acceptor;purine nucleotide binding;purine ribonucleoside triphosphate binding;purine ribonucleotide binding;ribonucleotide binding;transferase activity;transferase activity, transferring phosphorus-containing groups	cell part;cytoplasmic part;cytosol;intracellular part	Fructose and mannose metabolism;Galactose metabolism;Glycolysis / Gluconeogenesis;Methane metabolism;Pentose phosphate pathway
O04314	PYK10-binding protein 1	PBP1	PBP1	AT3G16420	4.19256	3.45573	4.8321	3.79379	3.48996	4.46467	4.04688	3.12932	3.76216	4.47169	3.88389	4.42348	0.645286	0.680761	0.243992	0.496968	0.345711	0.379653	0.51401	1.06795	0.8321	0.853157	-0.0995566	-0.226247	0.532294	0.600201	0.270018	0.682684	0.374605	0.49922	-0.343549	-0.998361	0.136682	0.249397	0.613567	1.85822	14	14	10	32.158	179.05	14813000000	191	13	9	17	17	13	22	19	16	18	17	12	18	sp|O04314|JAL30_ARATH PYK10-binding protein 1 OS=Arabidopsis thaliana OX=3702 GN=PBP1 PE=1 SV=1	biological regulation;cellular macromolecule metabolic process;cellular metabolic process;cellular process;cellular protein metabolic process;macromolecule metabolic process;metabolic process;primary metabolic process;protein folding;protein metabolic process;regulation of biological process;regulation of catalytic activity;regulation of hydrolase activity;regulation of metabolic process;regulation of molecular function	binding;carbohydrate binding;cation binding;copper ion binding;enzyme regulator activity;ion binding;metal ion binding;transition metal ion binding	cell junction;cell part;cell-cell junction;cytoplasmic part;cytosol;intracellular membrane-bounded organelle;intracellular organelle;intracellular part;membrane-bounded organelle;nucleus;organelle;plasmodesma
Q9ZP06	Malate dehydrogenase 1, mitochondrial		At1g53240	AT1G53240	4.92748	4.85871	5.75716	1.42515	-0.997251	1.69075	3.5688	3.12714	3.42587	0.431908	0.494414	2.95142	0.00771811	0.0149305	4.4749	4.95782	0.00466142	0.00904459	1.80718	5.70683	0.0114507	0.0226999	3.88854	4.42677	0.036788	0.0707171	-2.66772	-3.08401	0.648409	0.745177	-0.586365	-0.492138	0.0683191	0.158215	-2.08136	-2.47852	17	15	9	35.804	117.5	8200300000	105	13	12	19	5	1	8	14	10	10	2	3	8	sp|Q9ZP06|MDHM1_ARATH Malate dehydrogenase 1, mitochondrial OS=Arabidopsis thaliana OX=3702 GN=At1g53240 PE=1 SV=1	acetyl-CoA catabolic process;acetyl-CoA metabolic process;carbohydrate metabolic process;carboxylic acid metabolic process;catabolic process;cellular catabolic process;cellular ketone metabolic process;cellular metabolic process;cellular process;coenzyme catabolic process;coenzyme metabolic process;cofactor catabolic process;cofactor metabolic process;defense response;defense response to bacterium;dicarboxylic acid metabolic process;malate metabolic process;metabolic process;multi-organism process;organic acid metabolic process;oxoacid metabolic process;primary metabolic process;response to abiotic stimulus;response to bacterium;response to biotic stimulus;response to cadmium ion;response to chemical stimulus;response to cold;response to inorganic substance;response to metal ion;response to osmotic stress;response to other organism;response to salt stress;response to stimulus;response to stress;response to temperature stimulus;small molecule metabolic process;tricarboxylic acid cycle	binding;catalytic activity;cation binding;copper ion binding;ion binding;L-malate dehydrogenase activity;malate dehydrogenase activity;metal ion binding;oxidoreductase activity;oxidoreductase activity, acting on CH-OH group of donors;oxidoreductase activity, acting on the CH-OH group of donors, NAD or NADP as acceptor;transition metal ion binding	apoplast;cell part;cell wall;chloroplast;cytoplasmic part;external encapsulating structure;extracellular region;intracellular membrane-bounded organelle;intracellular organelle;intracellular organelle lumen;intracellular organelle part;intracellular part;membrane-bounded organelle;membrane-enclosed lumen;mitochondrial matrix;mitochondrial part;mitochondrion;organelle;organelle lumen;organelle part;plastid	Carbon fixation in photosynthetic organisms;Citrate cycle (TCA cycle);Glyoxylate and dicarboxylate metabolism;Pyruvate metabolism
P41377	Eukaryotic initiation factor 4A-2	TIF4A-2	TIF4A-2	AT1G54270	2.06341	0.993307	1.25682	2.93327	3.14651	3.60034	2.84353	3.1121	2.8522	3.02376	3.08194	3.66975	0.0090241	0.0170087	-1.78886	-4.74197	0.0109159	0.0180493	-1.4981	-4.48879	0.0088936	0.0187108	-1.82064	-4.76177	0.248631	0.324781	0.290762	1.34905	0.91661	0.946079	-0.0317764	-0.111474	0.223899	0.351342	0.322538	1.43769	34	9	0	46.762	86.524	13542000000	78	4	2	3	7	8	10	7	9	6	5	8	9	sp|P41377|IF4A2_ARATH Eukaryotic initiation factor 4A-2 OS=Arabidopsis thaliana OX=3702 GN=TIF4A-2 PE=1 SV=1	biological regulation;cellular macromolecule metabolic process;cellular metabolic process;cellular nitrogen compound metabolic process;cellular process;macromolecule metabolic process;metabolic process;nitrogen compound metabolic process;nucleic acid metabolic process;nucleobase-containing compound metabolic process;primary metabolic process;regulation of biological process;regulation of gene expression;regulation of macromolecule metabolic process;regulation of metabolic process;response to cadmium ion;response to chemical stimulus;response to inorganic substance;response to metal ion;response to stimulus;RNA metabolic process;RNA secondary structure unwinding;translational initiation	adenyl nucleotide binding;adenyl ribonucleotide binding;ATP binding;ATPase activity;ATPase activity, coupled;ATP-dependent helicase activity;ATP-dependent RNA helicase activity;binding;catalytic activity;helicase activity;hydrolase activity;hydrolase activity, acting on acid anhydrides;hydrolase activity, acting on acid anhydrides, in phosphorus-containing anhydrides;nucleic acid binding;nucleoside-triphosphatase activity;nucleotide binding;purine NTP-dependent helicase activity;purine nucleotide binding;purine ribonucleoside triphosphate binding;purine ribonucleotide binding;pyrophosphatase activity;ribonucleotide binding;RNA binding;RNA helicase activity;RNA-dependent ATPase activity;translation factor activity, nucleic acid binding;translation initiation factor activity	cell junction;cell part;cell-cell junction;cytoplasmic part;cytosol;intracellular non-membrane-bounded organelle;intracellular organelle;intracellular organelle part;intracellular part;membrane;non-membrane-bounded organelle;nuclear part;nucleolus;organelle;organelle membrane;organelle part;plasma membrane;plasmodesma;vacuolar membrane;vacuolar part	RNA transport
Q8VYI4;A0A1P8ANY1		At1g14810	At1g14810	AT1G14810	1.95881	1.68175	2.06838	2.55493	1.68105	2.52264	3.08667	3.10963	3.00488	2.19461	2.35936	2.32705	0.319852	0.365573	-0.349892	-1.13479	0.000619165	0.00211943	-1.16408	-9.75272	0.0358542	0.0585023	-0.390696	-3.11051	0.0474042	0.0860208	-0.814187	-2.82877	0.895076	0.932274	-0.0408033	-0.140474	0.000203336	0.00422056	-0.773384	-12.9788	13	13	13	40.745	144.9	6341400000	129	10	6	10	15	5	16	17	18	11	7	3	11	tr|Q8VYI4|Q8VYI4_ARATH Aspartate-semialdehyde dehydrogenase, putative OS=Arabidopsis thaliana OX=3702 GN=At1g14810 PE=2 SV=1;tr|A0A1P8ANY1|A0A1P8ANY1_ARATH Semialdehyde dehydrogenase family protein OS=Arabidopsis thaliana OX=3702 GN=At1g14810 PE=4 SV=1	amine biosynthetic process;amine metabolic process;aspartate family amino acid biosynthetic process;aspartate family amino acid metabolic process;biosynthetic process;branched chain family amino acid biosynthetic process;branched chain family amino acid metabolic process;carboxylic acid biosynthetic process;carboxylic acid metabolic process;cellular amine metabolic process;cellular amino acid biosynthetic process;cellular amino acid metabolic process;cellular biosynthetic process;cellular ketone metabolic process;cellular metabolic process;cellular nitrogen compound biosynthetic process;cellular nitrogen compound metabolic process;cellular process;diaminopimelate metabolic process;dicarboxylic acid metabolic process;isoleucine biosynthetic process;isoleucine metabolic process;lysine biosynthetic process;lysine biosynthetic process via diaminopimelate;lysine metabolic process;metabolic process;methionine biosynthetic process;methionine metabolic process;nitrogen compound metabolic process;organic acid biosynthetic process;organic acid metabolic process;oxoacid metabolic process;primary metabolic process;small molecule biosynthetic process;small molecule metabolic process;sulfur amino acid biosynthetic process;sulfur amino acid metabolic process;sulfur compound biosynthetic process;sulfur compound metabolic process;threonine biosynthetic process;threonine metabolic process	aspartate-semialdehyde dehydrogenase activity;binding;catalytic activity;coenzyme binding;cofactor binding;N-acetyl-gamma-glutamyl-phosphate reductase activity;NAD binding;NADP binding;nucleotide binding;oxidoreductase activity;oxidoreductase activity, acting on the aldehyde or oxo group of donors;oxidoreductase activity, acting on the aldehyde or oxo group of donors, NAD or NADP as acceptor	cell part;chloroplast;chloroplast part;chloroplast stroma;cytoplasmic part;intracellular membrane-bounded organelle;intracellular organelle;intracellular organelle part;intracellular part;membrane-bounded organelle;mitochondrion;organelle;organelle part;plastid;plastid part;plastid stroma	Cysteine and methionine metabolism;Glycine, serine and threonine metabolism;Lysine biosynthesis
Q9FIJ2	NADH dehydrogenase [ubiquinone] 1 alpha subcomplex subunit 2		At5g47890	AT5G47890	1.63383	1.95341	2.18981	3.01797	3.14501	2.81223	3.16069	3.10819	3.35391	3.4509	3.30399	3.18972	0.00477306	0.010149	-1.06605	-5.66976	0.00195278	0.00470026	-1.28192	-7.21891	0.00145288	0.00492885	-1.38919	-7.80659	0.152582	0.219124	-0.215863	-1.76356	0.0582873	0.121671	-0.323136	-2.62834	0.369908	0.501577	0.107273	1.00935	5	5	5	10.851	18.01	2906600000	37	2	1	1	4	2	3	4	4	3	5	4	4	sp|Q9FIJ2|NDUA2_ARATH NADH dehydrogenase [ubiquinone] 1 alpha subcomplex subunit 2 OS=Arabidopsis thaliana OX=3702 GN=At5g47890 PE=3 SV=1	metabolic process;oxidation-reduction process		cell part;cytoplasmic part;intracellular membrane-bounded organelle;intracellular organelle;intracellular organelle part;intracellular part;macromolecular complex;membrane part;membrane-bounded organelle;mitochondrial membrane part;mitochondrial part;mitochondrial respiratory chain complex I;mitochondrion;NADH dehydrogenase complex;organelle;organelle part;protein complex;respiratory chain complex I	Alzheimer's disease;Huntington's disease;Oxidative phosphorylation;Parkinson's disease
Q9FF53	Probable aquaporin PIP2-4;Probable aquaporin PIP2-4, N-terminally processed	PIP2-4	PIP2-4	AT5G60660	2.8145	-0.880077	3.1356	2.02999	2.41376	2.04536	3.11319	3.10485	3.05095	3.30166	3.40958	2.99716	0.733301	0.76024	-0.473027	-0.36542	0.338452	0.372974	-1.39965	-1.08624	0.298242	0.352842	-1.54613	-1.19458	0.00187307	0.00775213	-0.926627	-7.29928	0.00366183	0.0161834	-1.0731	-6.09645	0.306362	0.436065	0.146472	1.17166	7	5	4	30.952	95.106	4753900000	57	4	1	4	4	4	4	6	6	6	7	6	5	sp|Q9FF53|PIP24_ARATH Probable aquaporin PIP2-4 OS=Arabidopsis thaliana OX=3702 GN=PIP2-4 PE=1 SV=1	biological regulation;carbohydrate transport;cell growth;cell volume homeostasis;cellular chemical homeostasis;cellular homeostasis;cellular process;cellular water homeostasis;chemical homeostasis;developmental cell growth;developmental growth;developmental growth involved in morphogenesis;developmental process;establishment of localization;glycerol transport;growth;homeostatic process;hydrogen peroxide transmembrane transport;ion transmembrane transport;ion transport;organic alcohol transport;organic substance transport;polyol transport;regulation of biological quality;response to abscisic acid stimulus;response to chemical stimulus;response to endogenous stimulus;response to hormone stimulus;response to organic substance;response to stimulus;root hair elongation;transmembrane transport;transport;water homeostasis	alcohol transmembrane transporter activity;channel activity;glycerol channel activity;glycerol transmembrane transporter activity;passive transmembrane transporter activity;polyol transmembrane transporter activity;substrate-specific channel activity;substrate-specific transmembrane transporter activity;substrate-specific transporter activity;transmembrane transporter activity;transporter activity;water channel activity;water transmembrane transporter activity	cell junction;cell part;cell-cell junction;cytoplasmic part;integral to membrane;integral to plasma membrane;intracellular membrane-bounded organelle;intracellular organelle;intracellular part;intrinsic to membrane;intrinsic to plasma membrane;membrane part;membrane-bounded organelle;organelle;plasma membrane part;plasmodesma;vacuole
P28186	Ras-related protein RABE1c	RABE1C	RABE1C	AT3G46060	1.16935	1.49516	1.53726	1.99701	1.58399	1.6109	3.00318	3.10476	3.07168	2.4924	2.56831	2.66446	0.135604	0.170081	-0.330042	-1.86506	0.000158799	0.00090406	-1.65928	-13.8221	0.000747979	0.00325357	-1.17446	-9.28653	0.00062675	0.00400906	-1.32924	-9.72204	0.004053	0.0173792	-0.844421	-5.93	0.00112574	0.0106932	-0.484818	-8.34769	9	3	1	23.835	35.215	5724700000	35	2	2	2	3	3	3	4	5	3	3	3	2	sp|P28186|RAE1C_ARATH Ras-related protein RABE1c OS=Arabidopsis thaliana OX=3702 GN=RABE1C PE=1 SV=1	biological regulation;cellular process;cellular response to chemical stimulus;cellular response to endogenous stimulus;cellular response to ethylene stimulus;cellular response to hormone stimulus;cellular response to organic substance;cellular response to stimulus;establishment of localization;establishment of localization in cell;establishment of protein localization;ethylene mediated signaling pathway;hormone-mediated signaling pathway;intracellular protein transport;intracellular signal transduction;intracellular transport;membrane docking;protein secretion;protein transport;Rab protein signal transduction;Ras protein signal transduction;regulation of biological process;regulation of cellular localization;regulation of cellular process;regulation of exocytosis;regulation of localization;regulation of secretion;regulation of transport;regulation of vesicle-mediated transport;response to chemical stimulus;response to endogenous stimulus;response to ethylene stimulus;response to hormone stimulus;response to organic substance;response to stimulus;secretion;secretion by cell;signal transduction;small GTPase mediated signal transduction;transport;two-component signal transduction system (phosphorelay);vesicle docking;vesicle docking involved in exocytosis	binding;catalytic activity;GTP binding;GTPase activity;guanyl nucleotide binding;guanyl ribonucleotide binding;hydrolase activity;hydrolase activity, acting on acid anhydrides;hydrolase activity, acting on acid anhydrides, in phosphorus-containing anhydrides;nucleoside-triphosphatase activity;nucleotide binding;purine nucleotide binding;purine ribonucleoside triphosphate binding;purine ribonucleotide binding;pyrophosphatase activity;ribonucleotide binding	cell part;cytoplasmic part;endomembrane system;Golgi apparatus part;Golgi membrane;intracellular membrane-bounded organelle;intracellular organelle;intracellular organelle part;intracellular part;membrane;membrane-bounded organelle;organelle;organelle membrane;organelle part;plasma membrane;vacuolar membrane;vacuolar part;vacuole
Q8RU07;F4IMR0		At2g30200	At2g30200	AT2G30200	1.25122	3.52752	0.55594	2.82437	2.9239	3.03959	3.04704	3.10251	2.97371	2.73402	2.92505	2.78287	0.26986	0.31395	-1.15106	-1.27962	0.23243	0.264175	-1.26286	-1.40606	0.313544	0.369128	-1.03575	-1.15185	0.197981	0.270183	-0.111802	-1.5418	0.244382	0.361202	0.115307	1.36364	0.0293309	0.0873691	-0.227109	-3.32174	11	11	11	41.522	201.63	10235000000	128	6	2	4	15	9	16	15	15	13	11	9	13	tr|Q8RU07|Q8RU07_ARATH EMBRYO DEFECTIVE 3147 OS=Arabidopsis thaliana OX=3702 GN=EMB3147 PE=2 SV=1;tr|F4IMR0|F4IMR0_ARATH EMBRYO DEFECTIVE 3147 OS=Arabidopsis thaliana OX=3702 GN=EMB3147 PE=4 SV=1		[acyl-carrier-protein] S-malonyltransferase activity;catalytic activity;fatty acid synthase activity;malonyltransferase activity;S-acyltransferase activity;S-malonyltransferase activity;transferase activity;transferase activity, transferring acyl groups;transferase activity, transferring acyl groups other than amino-acyl groups	cell part;chloroplast;chloroplast part;chloroplast stroma;cytoplasmic part;intracellular membrane-bounded organelle;intracellular organelle;intracellular organelle part;intracellular part;membrane-bounded organelle;organelle;organelle part;plastid;plastid part;plastid stroma	Fatty acid biosynthesis
Q9FLH0;F4JXK3	Protein CROWDED NUCLEI 4	CRWN4;ATBCAT-5	At5g65770	AT5G65770;AT5G65780	-2.42737	-3.47548	-3.35688	3.57472	3.69316	3.57286	3.50556	3.0984	3.51345	-0.962328	-2.35044	-2.10388	3.63399e-05	0.000503511	-6.70016	-20.0749	5.58532e-05	0.00051812	-6.45905	-18.0118	0.0769812	0.111082	-1.28103	-2.36809	0.166397	0.235185	0.241111	1.68947	0.000226994	0.00310749	5.41913	12.6195	0.000322878	0.00539939	-5.17802	-11.5322	66	66	66	117.08	323.31	31970000000	420	2	1	2	74	62	79	70	50	66	7	4	3	sp|Q9FLH0|CRWN4_ARATH Protein CROWDED NUCLEI 4 OS=Arabidopsis thaliana OX=3702 GN=CRWN4 PE=1 SV=2;tr|F4JXK3|F4JXK3_ARATH Branched-chain amino acid aminotransferase 5 / branched-chain amino acid transaminase 5 (BCAT5) OS=Arabidopsis thaliana OX=3702 GN=LINC	cellular component organization;cellular component organization at cellular level;cellular component organization or biogenesis;cellular component organization or biogenesis at cellular level;cellular process;nucleus organization;organelle organization	catalytic activity;transaminase activity;transferase activity;transferase activity, transferring nitrogenous groups	cell part;chloroplast;chromocenter;chromosomal part;cytoplasm;cytoplasmic part;intracellular membrane-bounded organelle;intracellular organelle;intracellular organelle part;intracellular part;membrane;membrane-bounded organelle;nuclear lamina;nuclear membrane;nuclear part;nuclear periphery;nucleoplasm;organelle;organelle membrane;organelle part;plastid	Pantothenate and CoA biosynthesis;Valine, leucine and isoleucine biosynthesis;Valine, leucine and isoleucine degradation
Q9SGA6	40S ribosomal protein S19-1	RPS19A	RPS19A	AT3G02080	1.9688	1.83989	2.09972	2.04099	2.71759	2.32515	3.05647	3.09669	3.08323	2.67735	2.64528	2.35136	0.135524	0.170036	-0.391773	-1.86557	0.000127704	0.000810781	-1.10932	-14.6092	0.0100499	0.0205908	-0.58853	-4.59749	0.0217417	0.0468431	-0.717549	-3.65155	0.425322	0.546552	-0.196756	-0.886729	0.00755329	0.0354869	-0.520792	-4.9882	7	5	3	15.828	22.019	3813300000	65	3	3	4	5	5	6	8	7	6	8	5	5	sp|Q9SGA6|RS191_ARATH 40S ribosomal protein S19-1 OS=Arabidopsis thaliana OX=3702 GN=RPS19A PE=2 SV=1	biosynthetic process;cellular biosynthetic process;cellular macromolecule biosynthetic process;cellular macromolecule metabolic process;cellular metabolic process;cellular process;cellular protein metabolic process;macromolecule biosynthetic process;macromolecule metabolic process;metabolic process;primary metabolic process;protein metabolic process;translation	structural constituent of ribosome;structural molecule activity	cell junction;cell part;cell wall;cell-cell junction;cytoplasmic part;cytosol;cytosolic part;cytosolic ribosome;cytosolic small ribosomal subunit;external encapsulating structure;intracellular non-membrane-bounded organelle;intracellular organelle;intracellular organelle part;intracellular part;macromolecular complex;non-membrane-bounded organelle;organelle;organelle part;plasmodesma;ribonucleoprotein complex;ribosome;small ribosomal subunit	Ribosome
Q9MA55	Acyl-CoA-binding domain-containing protein 4	ACBP4	ACBP4	AT3G05420	-1.557	-4.6349	-2.34659	1.17944	1.36951	1.15497	3.17374	3.09491	3.04323	1.01145	1.01584	0.400705	0.0116045	0.0209393	-4.08081	-4.40957	0.00298876	0.00647822	-5.95012	-6.44137	0.0180391	0.0329362	-3.6555	-3.86702	1.77035e-05	0.000700138	-1.86932	-24.059	0.11939	0.209543	0.42531	1.97568	0.000382465	0.00590551	-2.29463	-11.0419	28	28	25	73.074	323.31	10093000000	203	4	0	5	17	17	17	43	38	29	12	10	11	sp|Q9MA55|ACBP4_ARATH Acyl-CoA-binding domain-containing protein 4 OS=Arabidopsis thaliana OX=3702 GN=ACBP4 PE=1 SV=1	establishment of localization;lipid transport;organic substance transport;response to abiotic stimulus;response to chemical stimulus;response to endogenous stimulus;response to ethylene stimulus;response to hormone stimulus;response to jasmonic acid stimulus;response to light stimulus;response to organic substance;response to radiation;response to stimulus;transport	binding;carboxylic acid binding;coenzyme binding;cofactor binding;fatty acid binding;fatty-acyl-CoA binding;lipid binding;monocarboxylic acid binding	cell part;cytoplasm;cytoplasmic part;cytosol;intracellular membrane-bounded organelle;intracellular organelle;intracellular part;membrane-bounded organelle;nucleus;organelle
Q38872	Calcium-dependent protein kinase 6	CPK6	CPK6	AT2G17290	-2.76946	NaN	-1.4012	1.40131	1.92407	1.71367	3.13301	3.09361	3.01108	3.89887	3.90129	3.48619	0.0354225	0.053398	-5.46197	-3.12304	0.0169982	0.0262247	-6.86153	-3.93731	0.0124811	0.0243018	-7.54441	-4.31657	0.00085527	0.00477303	-1.39955	-8.96852	0.00053059	0.00493526	-2.08244	-10.1496	0.00871229	0.0385325	0.682881	4.78989	20	20	12	61.111	136.09	13758000000	175	2	0	2	11	10	12	23	27	17	26	25	20	sp|Q38872|CDPK6_ARATH Calcium-dependent protein kinase 6 OS=Arabidopsis thaliana OX=3702 GN=CPK6 PE=1 SV=1	abscisic acid mediated signaling pathway;biological regulation;cellular macromolecule metabolic process;cellular metabolic process;cellular process;cellular protein metabolic process;cellular response to abscisic acid stimulus;cellular response to chemical stimulus;cellular response to endogenous stimulus;cellular response to hormone stimulus;cellular response to organic substance;cellular response to stimulus;hormone-mediated signaling pathway;intracellular signal transduction;macromolecule metabolic process;macromolecule modification;metabolic process;peptidyl-amino acid modification;peptidyl-serine modification;peptidyl-serine phosphorylation;phosphate-containing compound metabolic process;phosphorus metabolic process;phosphorylation;primary metabolic process;protein autophosphorylation;protein metabolic process;protein modification process;protein phosphorylation;regulation of anion channel activity;regulation of anion transport;regulation of biological process;regulation of cellular process;regulation of ion transmembrane transport;regulation of ion transmembrane transporter activity;regulation of ion transport;regulation of localization;regulation of molecular function;regulation of stomatal movement;regulation of transmembrane transport;regulation of transmembrane transporter activity;regulation of transport;regulation of transporter activity;response to abscisic acid stimulus;response to chemical stimulus;response to endogenous stimulus;response to hormone stimulus;response to organic substance;response to stimulus;signal transduction	adenyl nucleotide binding;adenyl ribonucleotide binding;ATP binding;binding;calcium ion binding;calcium-dependent protein kinase activity;calcium-dependent protein serine/threonine kinase activity;calmodulin binding;calmodulin-dependent protein kinase activity;catalytic activity;cation binding;ion binding;kinase activity;metal ion binding;nucleotide binding;phosphotransferase activity, alcohol group as acceptor;protein binding;protein kinase activity;protein serine/threonine kinase activity;purine nucleotide binding;purine ribonucleoside triphosphate binding;purine ribonucleotide binding;ribonucleotide binding;transferase activity;transferase activity, transferring phosphorus-containing groups	cell part;cytoplasmic part;cytosol;intracellular membrane-bounded organelle;intracellular organelle;intracellular part;membrane;membrane-bounded organelle;nucleus;organelle;plasma membrane	Plant-pathogen interaction;Toxoplasmosis
Q84R15;F4IL68		At2g07360	At2g07360	AT2G07360	-3.79847	-3.70914	-3.38569	0.40074	0.488994	0.601421	2.80373	3.09087	2.53041	1.45215	1.85139	1.70197	7.4766e-06	0.000289851	-4.12815	-29.8746	6.08599e-06	0.000211605	-6.43944	-31.4576	6.47816e-06	0.000343376	-5.2996	-30.9686	0.000177051	0.00190189	-2.31128	-13.4447	0.000843181	0.00629423	-1.17145	-9.00181	0.00462982	0.025984	-1.13984	-5.71752	27	27	26	130.08	219.54	11659000000	154	0	3	1	10	11	10	23	30	20	13	14	19	tr|Q84R15|Q84R15_ARATH SH3 domain-containing protein OS=Arabidopsis thaliana OX=3702 GN=At2g07360 PE=1 SV=1;tr|F4IL68|F4IL68_ARATH SH3 domain-containing protein OS=Arabidopsis thaliana OX=3702 GN=At2g07360 PE=1 SV=1
Q9FKC0	60S ribosomal protein L13a-4	RPL13AD	RPL13AD	AT5G48760	1.70235	1.6218	2.00414	2.19653	2.58295	2.4538	2.83442	3.08999	2.81707	3.08906	3.09135	2.32553	0.0174663	0.0295312	-0.634999	-3.90508	0.00146396	0.00381544	-1.13773	-7.79097	0.0194328	0.0350723	-1.05922	-3.78018	0.0249936	0.0524215	-0.502732	-3.49569	0.203095	0.315188	-0.424218	-1.5202	0.785457	0.845456	-0.0785144	-0.291084	10	4	3	23.59	65.876	4775700000	60	2	2	2	5	6	6	7	9	6	7	4	4	sp|Q9FKC0|R13A4_ARATH 60S ribosomal protein L13a-4 OS=Arabidopsis thaliana OX=3702 GN=RPL13AD PE=2 SV=1	biosynthetic process;cellular biosynthetic process;cellular macromolecule biosynthetic process;cellular macromolecule metabolic process;cellular metabolic process;cellular process;cellular protein metabolic process;macromolecule biosynthetic process;macromolecule metabolic process;metabolic process;primary metabolic process;protein metabolic process;translation	structural constituent of ribosome;structural molecule activity	cell part;cytoplasmic part;cytosolic large ribosomal subunit;cytosolic part;cytosolic ribosome;intracellular non-membrane-bounded organelle;intracellular organelle;intracellular organelle part;intracellular part;large ribosomal subunit;macromolecular complex;non-membrane-bounded organelle;organelle;organelle part;ribonucleoprotein complex;ribosome	Ribosome
Q9C8Y9	Beta-glucosidase 22	BGLU22	BGLU22	AT1G66280	3.80446	2.64081	3.57366	1.21802	1.73653	1.20633	2.7156	3.08739	2.61466	2.58751	2.75543	3.25139	0.00789154	0.0151946	1.95268	4.92668	0.236535	0.268359	0.533761	1.39125	0.30889	0.364363	0.474864	1.16463	0.00330313	0.0114842	-1.41892	-6.26952	0.00507516	0.020136	-1.47782	-5.57454	0.822352	0.873095	0.0588967	0.23969	22	14	14	59.78	74.907	9738500000	107	11	6	11	5	5	6	13	12	7	11	10	10	sp|Q9C8Y9|BGL22_ARATH Beta-glucosidase 22 OS=Arabidopsis thaliana OX=3702 GN=BGLU22 PE=1 SV=1	carbohydrate metabolic process;cellular process;cellular response to abiotic stimulus;cellular response to cold;cellular response to osmotic stress;cellular response to salt stress;cellular response to stimulus;cellular response to stress;metabolic process;primary metabolic process;response to abiotic stimulus;response to cold;response to osmotic stress;response to salt stress;response to stimulus;response to stress;response to temperature stimulus	beta-glucosidase activity;catalytic activity;glucosidase activity;hydrolase activity;hydrolase activity, acting on glycosyl bonds;hydrolase activity, hydrolyzing O-glycosyl compounds	cell junction;cell part;cell-cell junction;cytoplasmic part;endoplasmic reticulum;endoplasmic reticulum lumen;endoplasmic reticulum part;intracellular membrane-bounded organelle;intracellular organelle;intracellular organelle lumen;intracellular organelle part;intracellular part;membrane;membrane-bounded organelle;membrane-enclosed lumen;organelle;organelle lumen;organelle part;plasmodesma
Q9XI87		F7A19.9	At1g14000	AT1G14000	-5.75733	-7.24153	-3.72392	4.01423	4.03364	3.94077	2.83147	3.08305	2.98587	3.38508	3.24149	3.06179	0.000718705	0.00259491	-9.57047	-9.38324	0.00112165	0.00318095	-8.54105	-8.35565	0.00100517	0.00387553	-8.80371	-8.59871	0.000195444	0.00203509	1.02942	13.1104	0.00142407	0.00866688	0.766761	7.84789	0.0915143	0.191307	0.26266	2.2111	24	24	23	49.335	148.92	22498000000	242	0	0	1	35	30	29	28	25	24	27	20	23	tr|Q9XI87|Q9XI87_ARATH At1g14000 OS=Arabidopsis thaliana OX=3702 GN=VH1-interacting kinase PE=2 SV=1	auxin mediated signaling pathway;biological regulation;brassinosteroid mediated signaling pathway;cellular process;cellular response to auxin stimulus;cellular response to brassinosteroid stimulus;cellular response to chemical stimulus;cellular response to endogenous stimulus;cellular response to hormone stimulus;cellular response to organic substance;cellular response to steroid hormone stimulus;cellular response to stimulus;developmental process;hormone-mediated signaling pathway;leaf vascular tissue pattern formation;pattern specification process;regionalization;regulation of biological process;regulation of cellular process;regulation of response to stimulus;regulation of signal transduction;regulation of signaling;response to auxin stimulus;response to brassinosteroid stimulus;response to chemical stimulus;response to endogenous stimulus;response to hormone stimulus;response to organic substance;response to steroid hormone stimulus;response to stimulus;signal transduction;steroid hormone mediated signaling pathway;xylem and phloem pattern formation	adenyl nucleotide binding;adenyl ribonucleotide binding;ATP binding;binding;catalytic activity;kinase activity;nucleotide binding;phosphotransferase activity, alcohol group as acceptor;protein kinase activity;protein serine/threonine kinase activity;protein serine/threonine/tyrosine kinase activity;purine nucleotide binding;purine ribonucleoside triphosphate binding;purine ribonucleotide binding;ribonucleotide binding;transferase activity;transferase activity, transferring phosphorus-containing groups
Q9SQI8	Dihydrolipoyllysine-residue acetyltransferase component 4 of pyruvate dehydrogenase complex, chloroplastic	LTA2	LTA2	AT3G25860	2.84243	1.86021	3.44279	-0.298254	-0.742866	0.372375	2.80404	3.07681	3.11473	1.64076	1.57644	2.87302	0.00646492	0.0129231	2.93806	5.21151	0.580244	0.611944	-0.283383	-0.600988	0.33466	0.390924	0.685071	1.09594	0.000681253	0.00421987	-3.22144	-9.51435	0.0133194	0.0394016	-2.25299	-4.23474	0.0889977	0.188215	-0.968453	-2.23619	12	12	10	50.08	62.375	6574400000	93	6	3	12	4	3	6	13	12	12	6	5	11	sp|Q9SQI8|ODP24_ARATH Dihydrolipoyllysine-residue acetyltransferase component 4 of pyruvate dehydrogenase complex, chloroplastic OS=Arabidopsis thaliana OX=3702 GN=LTA2 PE=2 SV=1	acetyl-CoA biosynthetic process;acetyl-CoA biosynthetic process from pyruvate;acetyl-CoA metabolic process;alcohol catabolic process;alcohol metabolic process;biosynthetic process;carbohydrate catabolic process;carbohydrate metabolic process;carboxylic acid metabolic process;catabolic process;cellular biosynthetic process;cellular carbohydrate catabolic process;cellular carbohydrate metabolic process;cellular ketone metabolic process;cellular metabolic process;cellular process;coenzyme biosynthetic process;coenzyme metabolic process;cofactor biosynthetic process;cofactor metabolic process;generation of precursor metabolites and energy;glucose catabolic process;glucose metabolic process;glycolysis;hexose catabolic process;hexose metabolic process;metabolic process;monocarboxylic acid metabolic process;monosaccharide catabolic process;monosaccharide metabolic process;organic acid metabolic process;oxoacid metabolic process;primary metabolic process;pyruvate metabolic process;small molecule catabolic process;small molecule metabolic process	acetyltransferase activity;catalytic activity;dihydrolipoamide S-acyltransferase activity;dihydrolipoyllysine-residue acetyltransferase activity;S-acetyltransferase activity;S-acyltransferase activity;transferase activity;transferase activity, transferring acyl groups;transferase activity, transferring acyl groups other than amino-acyl groups	cell part;chloroplast;chloroplast envelope;chloroplast part;chloroplast stroma;chloroplast thylakoid;cytoplasmic part;cytosolic part;cytosolic ribosome;envelope;intracellular membrane-bounded organelle;intracellular non-membrane-bounded organelle;intracellular organelle;intracellular organelle part;intracellular part;macromolecular complex;membrane;membrane-bounded organelle;non-membrane-bounded organelle;organelle;organelle envelope;organelle part;organelle subcompartment;plastid;plastid envelope;plastid part;plastid stroma;plastid thylakoid;ribonucleoprotein complex;ribosome;thylakoid
Q8L611;F4J110;F4J109	Protein transport protein SEC31 homolog B	SEC31B;At3g63460	At3g63460	AT3G63460	2.12358	1.95918	2.6697	3.55083	3.27106	3.62655	3.19649	3.07189	3.14881	3.22371	2.9346	2.92992	0.00686618	0.0135418	-1.23199	-5.12418	0.0151193	0.0238287	-0.88824	-4.07832	0.0298437	0.0500308	-0.778585	-3.3032	0.0393839	0.0745448	0.34375	3.01429	0.0355495	0.0830106	0.453405	3.11933	0.350023	0.481824	-0.109655	-1.05724	36	36	36	119.87	323.31	30422000000	354	13	9	24	42	25	45	40	32	41	32	25	26	sp|Q8L611|SC31B_ARATH Protein transport protein SEC31 homolog B OS=Arabidopsis thaliana OX=3702 GN=SEC31B PE=1 SV=1;tr|F4J110|F4J110_ARATH Transducin family protein / WD-40 repeat family protein OS=Arabidopsis thaliana OX=3702 GN=SEC31B PE=1 SV=1;tr|F4J109	cellular process;establishment of localization;establishment of protein localization;protein transport;transport;vesicle-mediated transport		cell junction;cell part;cell-cell junction;cytoplasmic part;cytosol;endoplasmic reticulum;Golgi apparatus;intracellular membrane-bounded organelle;intracellular organelle;intracellular part;membrane;membrane-bounded organelle;organelle;plasmodesma	Protein processing in endoplasmic reticulum
Q9LIK0	Plastidial pyruvate kinase 1, chloroplastic	PKP1	PKP1	AT3G22960	2.05613	2.39654	2.25575	3.1592	1.8071	2.96547	3.27277	3.05999	3.20683	2.47576	2.45555	2.68378	0.400162	0.446719	-0.407783	-0.940609	0.0012864	0.00348446	-0.943726	-8.06064	0.0695679	0.102059	-0.302223	-2.46165	0.277555	0.35376	-0.535943	-1.25575	0.817492	0.877165	0.10556	0.246413	0.00263882	0.0180036	-0.641503	-6.66097	22	22	22	65.13	323.31	13461000000	151	10	10	8	16	6	16	18	15	17	12	9	14	sp|Q9LIK0|PKP1_ARATH Plastidial pyruvate kinase 1, chloroplastic OS=Arabidopsis thaliana OX=3702 GN=PKP1 PE=1 SV=1	alcohol catabolic process;alcohol metabolic process;carbohydrate catabolic process;carbohydrate metabolic process;catabolic process;cellular carbohydrate catabolic process;cellular carbohydrate metabolic process;cellular metabolic process;cellular process;generation of precursor metabolites and energy;glucose catabolic process;glucose metabolic process;glycolysis;hexose catabolic process;hexose metabolic process;lipid metabolic process;metabolic process;monosaccharide catabolic process;monosaccharide metabolic process;multicellular organismal process;multicellular organismal reproductive process;primary metabolic process;reproductive process;response to cadmium ion;response to chemical stimulus;response to inorganic substance;response to metal ion;response to stimulus;seed maturation;small molecule catabolic process;small molecule metabolic process	adenyl nucleotide binding;adenyl ribonucleotide binding;alkali metal ion binding;ATP binding;binding;catalytic activity;cation binding;ion binding;kinase activity;magnesium ion binding;metal ion binding;nucleotide binding;phosphotransferase activity, alcohol group as acceptor;potassium ion binding;purine nucleotide binding;purine ribonucleoside triphosphate binding;purine ribonucleotide binding;pyruvate kinase activity;ribonucleotide binding;transferase activity;transferase activity, transferring phosphorus-containing groups	cell part;chloroplast;chloroplast part;chloroplast stroma;cytoplasmic part;intracellular membrane-bounded organelle;intracellular organelle;intracellular organelle part;intracellular part;membrane-bounded organelle;organelle;organelle part;plastid;plastid part;plastid stroma	Carbon fixation in photosynthetic organisms;Glycolysis / Gluconeogenesis;Purine metabolism;Pyruvate metabolism;Type II diabetes mellitus
Q8RXV3;A0A1P8B4X7	Probable protein phosphatase 2C 59	WIN2	At4g31750;WIN2	AT4G31750	NaN	NaN	NaN	2.42468	2.56759	2.24798	2.41101	3.05198	2.49551	1.39935	1.69828	1.66526	1.62911e-05	0.000375961	-7.57519	-24.5671	2.55765e-05	0.000352418	-7.81461	-21.932	2.5997e-05	0.000575015	-6.7494	-21.8422	0.340154	0.416757	-0.239416	-1.08192	0.00335542	0.0153505	0.825788	6.24289	0.00868795	0.0385309	-1.0652	-4.79371	15	15	11	33.247	54.705	5969000000	74	0	0	0	8	7	10	7	12	8	7	7	8	sp|Q8RXV3|P2C59_ARATH Probable protein phosphatase 2C 59 OS=Arabidopsis thaliana OX=3702 GN=WIN2 PE=1 SV=1;tr|A0A1P8B4X7|A0A1P8B4X7_ARATH HOPW1-1-interacting 2 OS=Arabidopsis thaliana OX=3702 GN=WIN2 PE=3 SV=1	cellular macromolecule metabolic process;cellular metabolic process;cellular process;cellular protein metabolic process;defense response;defense response to bacterium;dephosphorylation;interspecies interaction between organisms;macromolecule metabolic process;macromolecule modification;metabolic process;multi-organism process;phosphate-containing compound metabolic process;phosphorus metabolic process;primary metabolic process;protein dephosphorylation;protein metabolic process;protein modification process;response to bacterium;response to biotic stimulus;response to other organism;response to stimulus;response to stress	binding;catalytic activity;cation binding;hydrolase activity;hydrolase activity, acting on ester bonds;ion binding;metal ion binding;phosphatase activity;phosphoprotein phosphatase activity;phosphoric ester hydrolase activity;protein serine/threonine phosphatase activity	cell part;membrane;plasma membrane
Q93VC9		At1g02305	At1g02305	AT1G02305	0.481392	1.01035	1.09638	2.37504	2.37533	2.7073	3.04454	3.04298	3.42454	2.44779	2.59807	2.80543	0.00185678	0.00509886	-1.62318	-7.31622	0.000558122	0.00199674	-2.30798	-10.0179	0.00130428	0.00453978	-1.75439	-8.03146	0.0152734	0.035528	-0.6848	-4.06597	0.435793	0.554533	-0.131208	-0.865079	0.0278411	0.0844587	-0.553591	-3.37784	10	10	10	40.033	80.987	6971000000	104	2	1	1	11	13	12	13	12	14	7	9	9	sp|Q93VC9|CATB2_ARATH Cathepsin B-like protease 2 OS=Arabidopsis thaliana OX=3702 GN=CATHB2 PE=2 SV=1	biological regulation;macromolecule metabolic process;metabolic process;primary metabolic process;protein metabolic process;proteolysis;proteolysis involved in cellular protein catabolic process;regulation of biological process;regulation of catalytic activity;regulation of metabolic process;regulation of molecular function	catalytic activity;cysteine-type endopeptidase activity;cysteine-type peptidase activity;endopeptidase activity;hydrolase activity;peptidase activity;peptidase activity, acting on L-amino acid peptides	cell part;cytoplasmic part;extracellular region part;extracellular space;intracellular membrane-bounded organelle;intracellular organelle;intracellular part;lysosome;lytic vacuole;membrane-bounded organelle;organelle;vacuole
Q9LZ45;Q9ZUS0;Q9LZT0;Q9FFC0;Q9LQQ4;P40283;O23629;Q9SI96	Histone H2B.9;Histone H2B.4;Histone H2B.7;Histone H2B.10;Histone H2B.1;Histone H2B.11;Histone H2B.6;Histone H2B.3	H2B	At1g07790;At2g28720;At2g37470;At3g46030;At5g02570;At5g22880;At5g59910;H2B	AT1G07790;AT2G28720;AT2G37470;AT3G45980;AT3G46030;AT5G02570;AT5G22880;AT5G59910	2.99407	2.99032	2.44262	2.12743	NaN	1.97329	4.67316	3.03891	2.41684	1.21333	0.690183	2.09268	0.270761	0.314808	3.46933	1.27679	0.461562	0.496835	-0.567304	-0.813539	0.0300938	0.0504032	1.47694	3.2943	0.221941	0.295897	-4.03663	-1.44511	0.507666	0.620291	-1.99239	-0.726683	0.060309	0.145864	-2.04424	-2.59588	6	6	6	14.544	21.849	2881900000	40	3	3	5	3	0	1	6	6	5	2	2	4	sp|Q9LZ45|H2B9_ARATH Histone H2B.9 OS=Arabidopsis thaliana OX=3702 GN=At5g02570 PE=1 SV=3;sp|Q9ZUS0|H2B4_ARATH Histone H2B.4 OS=Arabidopsis thaliana OX=3702 GN=At2g37470 PE=1 SV=3;sp|Q9LZT0|H2B7_ARATH Histone H2B.7 OS=Arabidopsis thaliana OX=3702 GN=At3g46	cellular component assembly;cellular component assembly at cellular level;cellular component organization;cellular component organization at cellular level;cellular component organization or biogenesis;cellular component organization or biogenesis at cellular level;cellular macromolecular complex assembly;cellular macromolecular complex subunit organization;cellular process;chromatin organization;chromosome organization;macromolecular complex assembly;macromolecular complex subunit organization;nucleosome assembly;nucleosome organization;organelle organization;protein-DNA complex assembly;protein-DNA complex subunit organization	binding;DNA binding;nucleic acid binding	cell junction;cell part;cell-cell junction;chloroplast;chloroplast part;chloroplast stroma;chloroplast thylakoid;chromosomal part;cytoplasmic part;intracellular membrane-bounded organelle;intracellular non-membrane-bounded organelle;intracellular organelle;intracellular organelle part;intracellular part;macromolecular complex;membrane-bounded organelle;non-membrane-bounded organelle;nuclear chromosome part;nuclear nucleosome;nuclear part;nucleolus;nucleosome;nucleus;organelle;organelle part;organelle subcompartment;plasmodesma;plastid;plastid part;plastid stroma;plastid thylakoid;protein-DNA complex;thylakoid	Systemic lupus erythematosus
Q9FG38	Sorting nexin 1	SNX1	SNX1	AT5G06140	NaN	NaN	NaN	4.93397	4.85992	4.7922	3.1902	3.03716	3.26622	4.9564	4.76519	4.23588	1.87719e-05	0.00039586	-9.86596	-23.707	4.10459e-05	0.00045465	-8.16846	-19.4679	3.22754e-05	0.000594515	-9.65642	-20.684	2.74989e-05	0.000853817	1.6975	21.5355	0.393536	0.516733	0.209538	0.95527	0.00274543	0.0185247	1.48797	6.59044	30	30	30	46.523	232.46	39778000000	277	0	0	0	38	35	36	26	19	19	39	34	31	sp|Q9FG38|SNX1_ARATH Sorting nexin 1 OS=Arabidopsis thaliana OX=3702 GN=SNX1 PE=1 SV=1	anatomical structure development;auxin homeostasis;biological regulation;cellular component organization;cellular component organization at cellular level;cellular component organization or biogenesis;cellular component organization or biogenesis at cellular level;cellular membrane organization;cellular process;chemical homeostasis;developmental process;endocytosis;endosome to lysosome transport;endosome transport;establishment of localization;establishment of localization in cell;establishment of protein localization;establishment of protein localization to organelle;establishment of protein localization to vacuole;Golgi to vacuole transport;Golgi vesicle transport;gravitropism;homeostatic process;intracellular protein transport;intracellular transport;lysosomal transport;membrane invagination;membrane organization;multicellular organismal process;organ development;organelle organization;positive gravitropism;post-Golgi vesicle-mediated transport;protein targeting;protein targeting to vacuole;protein transport;regulation of biological quality;response to abiotic stimulus;response to external stimulus;response to gravity;response to stimulus;root development;transport;tropism;vacuolar transport;vesicle organization;vesicle-mediated transport	binding;lipid binding;phosphatidylinositol binding;phospholipid binding	cell part;cytoplasmic part;cytosol;endosomal part;endosome;endosome membrane;extrinsic to membrane;Golgi apparatus;intracellular membrane-bounded organelle;intracellular organelle;intracellular organelle part;intracellular part;late endosome;late endosome membrane;macromolecular complex;membrane;membrane part;membrane-bounded organelle;multivesicular body;organelle;organelle membrane;organelle part;protein complex;retromer complex
Q8LG11		At5g53330	At5g53330	AT5G53330	NaN	NaN	NaN	1.77206	2.76106	2.58427	2.73481	3.0326	3.20763	1.66325	2.0806	2.48721	0.000230915	0.00127215	-7.78861	-12.5645	0.000112504	0.000753353	-8.40783	-15.0866	0.000221412	0.00154646	-7.49317	-12.7	0.137649	0.201621	-0.619219	-1.85213	0.487124	0.602558	0.295443	0.764604	0.0292145	0.0871571	-0.914662	-3.326	6	6	6	24.276	108.09	5505800000	57	0	0	0	6	8	7	6	9	6	4	6	5	tr|Q8LG11|Q8LG11_ARATH Proline-rich cell wall protein-like OS=Arabidopsis thaliana OX=3702 GN=At5g53330 PE=1 SV=1		binding;nucleic acid binding;RNA binding;translation elongation factor activity;translation factor activity, nucleic acid binding
Q93VB2;F4IZI7	Autophagy-related protein 18a	ATG18A;AtATG18a	At3g62770;ATG18A	AT3G62770	NaN	NaN	NaN	2.56823	2.78514	2.68307	2.70372	3.03232	3.40284	2.92995	2.98261	3.40941	1.6368e-06	0.000202585	-8.44796	-43.718	5.43453e-06	0.000198726	-8.81544	-32.3637	3.06623e-06	0.000245707	-8.87648	-37.3567	0.157201	0.22434	-0.36748	-1.73802	0.0594665	0.123368	-0.428511	-2.60925	0.820986	0.87229	0.061031	0.241578	14	14	14	46.799	162.5	9922900000	101	0	0	0	12	12	12	11	11	12	9	11	11	sp|Q93VB2|AT18A_ARATH Autophagy-related protein 18a OS=Arabidopsis thaliana OX=3702 GN=ATG18A PE=1 SV=1;tr|F4IZI7|F4IZI7_ARATH Transducin/WD40 repeat-like superfamily protein OS=Arabidopsis thaliana OX=3702 GN=AtATG18a PE=4 SV=1	aging;autophagic cell death;autophagic vacuole assembly;autophagy;catabolic process;cell communication;cell death;cellular catabolic process;cellular component assembly;cellular component assembly at cellular level;cellular component organization;cellular component organization at cellular level;cellular component organization or biogenesis;cellular component organization or biogenesis at cellular level;cellular localization;cellular macromolecule localization;cellular macromolecule metabolic process;cellular metabolic process;cellular process;cellular protein localization;cellular protein metabolic process;cellular response to external stimulus;cellular response to extracellular stimulus;cellular response to nitrogen levels;cellular response to nitrogen starvation;cellular response to nutrient levels;cellular response to starvation;cellular response to stimulus;cellular response to stress;death;defense response;defense response to fungus;developmental process;establishment of localization;establishment of protein localization;leaf senescence;localization;macromolecule localization;macromolecule metabolic process;macromolecule modification;metabolic process;mitochondrion degradation;multi-organism process;organ senescence;organelle assembly;organelle organization;primary metabolic process;programmed cell death;protein lipidation;protein localization;protein localization to pre-autophagosomal structure;protein metabolic process;protein modification process;protein transport;response to abiotic stimulus;response to biotic stimulus;response to chemical stimulus;response to external stimulus;response to extracellular stimulus;response to fungus;response to nutrient levels;response to osmotic stress;response to other organism;response to oxidative stress;response to salt stress;response to starvation;response to stimulus;response to stress;response to water;response to water deprivation;transport;vacuole organization	binding;lipid binding;phosphatidylinositol binding;phosphatidylinositol-3,5-bisphosphate binding;phosphatidylinositol-3-phosphate binding;phospholipid binding	cell part;cytoplasmic part;cytosol;extrinsic to membrane;intracellular membrane-bounded organelle;intracellular organelle;intracellular organelle part;intracellular part;membrane;membrane part;membrane-bounded organelle;nucleus;organelle;organelle membrane;organelle part;pre-autophagosomal structure membrane;vacuolar membrane;vacuolar part
Q9C5Z1;F4K4D5	Eukaryotic translation initiation factor 3 subunit B	TIF3B1	At5g27640;TIF3B1	AT5G27640	0.137026	-0.0954895	-0.337571	4.43239	4.36208	4.18923	2.7798	3.03156	2.38904	3.01792	2.83101	2.28836	8.92244e-06	0.000305753	-4.42658	-28.5781	0.000257454	0.00120883	-2.83215	-12.2202	0.00040375	0.00226427	-2.81111	-10.8894	0.00135175	0.00627143	1.59443	7.95631	0.002179	0.0115993	1.61547	7.01123	0.945239	0.961663	-0.0210346	-0.0730957	34	34	10	81.874	315.35	27516000000	250	4	3	5	43	34	44	19	26	16	20	21	15	sp|Q9C5Z1|EIF3B_ARATH Eukaryotic translation initiation factor 3 subunit B OS=Arabidopsis thaliana OX=3702 GN=TIF3B1 PE=1 SV=1;tr|F4K4D5|F4K4D5_ARATH Eukaryotic translation initiation factor 3 subunit B OS=Arabidopsis thaliana OX=3702 GN=TIF3B1 PE=1 SV=1	biological regulation;cellular component assembly;cellular component assembly at cellular level;cellular component organization;cellular component organization at cellular level;cellular component organization or biogenesis;cellular component organization or biogenesis at cellular level;cellular macromolecular complex assembly;cellular macromolecular complex subunit organization;cellular process;formation of translation preinitiation complex;macromolecular complex assembly;macromolecular complex subunit organization;posttranscriptional regulation of gene expression;regulation of biological process;regulation of biosynthetic process;regulation of cellular biosynthetic process;regulation of cellular macromolecule biosynthetic process;regulation of cellular metabolic process;regulation of cellular process;regulation of cellular protein metabolic process;regulation of gene expression;regulation of macromolecule biosynthetic process;regulation of macromolecule metabolic process;regulation of metabolic process;regulation of primary metabolic process;regulation of protein metabolic process;regulation of translation;regulation of translational initiation;ribonucleoprotein complex assembly;ribonucleoprotein complex subunit organization	binding;nucleic acid binding;nucleotide binding;RNA binding;translation factor activity, nucleic acid binding;translation initiation factor activity	cell part;cytoplasmic part;cytosol;eukaryotic 43S preinitiation complex;eukaryotic 48S preinitiation complex;eukaryotic translation initiation factor 3 complex;intracellular membrane-bounded organelle;intracellular organelle;intracellular part;macromolecular complex;membrane-bounded organelle;nucleus;organelle;protein complex;ribonucleoprotein complex;translation preinitiation complex
F4J2Z7	Short-chain dehydrogenase reductase 4	SDR4	SDR4	AT3G29250	2.5583	0.273205	2.8774	3.31471	3.05051	2.94658	3.73528	3.02983	3.32218	3.69527	3.30047	2.95088	0.220256	0.26115	-1.20096	-1.45156	0.15929	0.188424	-1.45946	-1.72673	0.171006	0.22031	-1.41257	-1.66618	0.327846	0.403722	-0.2585	-1.11362	0.430071	0.548983	-0.211611	-0.876857	0.882139	0.917939	-0.0468887	-0.157964	8	8	6	31.802	72.153	9570900000	116	7	5	10	9	10	9	13	9	11	12	11	10	sp|F4J2Z7|SDR4_ARATH Short-chain dehydrogenase reductase 4 OS=Arabidopsis thaliana OX=3702 GN=SDR4 PE=2 SV=1		binding;catalytic activity;cation binding;copper ion binding;ion binding;metal ion binding;oxidoreductase activity;transition metal ion binding
P46010	Nitrilase 3	NIT3	NIT3	AT3G44320	1.83926	1.92081	2.1957	4.17336	4.45308	4.48325	3.39324	3.02481	3.28304	3.40881	3.35556	3.47434	8.25617e-05	0.000730119	-2.38464	-16.3171	0.00124162	0.00339215	-1.24844	-8.13599	0.000227235	0.00156376	-1.42765	-12.6161	0.00151457	0.00674182	1.1362	7.72145	0.000788132	0.00606892	0.956992	9.16125	0.192471	0.31461	0.179206	1.56572	16	16	13	38.022	277.37	20281000000	193	8	5	7	27	20	24	21	15	20	14	13	19	sp|P46010|NRL3_ARATH Nitrilase 3 OS=Arabidopsis thaliana OX=3702 GN=NIT3 PE=1 SV=1	carbohydrate catabolic process;carbohydrate metabolic process;catabolic process;cell communication;cellular carbohydrate catabolic process;cellular carbohydrate metabolic process;cellular catabolic process;cellular metabolic process;cellular process;cellular response to external stimulus;cellular response to extracellular stimulus;cellular response to nutrient levels;cellular response to starvation;cellular response to stimulus;cellular response to stress;cellular response to sulfate starvation;glucosinolate catabolic process;glucosinolate metabolic process;glycoside catabolic process;glycoside metabolic process;glycosinolate catabolic process;glycosinolate metabolic process;metabolic process;nitrogen compound metabolic process;primary metabolic process;response to cadmium ion;response to chemical stimulus;response to external stimulus;response to extracellular stimulus;response to inorganic substance;response to metal ion;response to nutrient levels;response to starvation;response to stimulus;response to stress;secondary metabolic process;S-glycoside catabolic process;S-glycoside metabolic process;sulfur compound catabolic process;sulfur compound metabolic process	carbon-oxygen lyase activity;catalytic activity;hydrolase activity;hydrolase activity, acting on carbon-nitrogen (but not peptide) bonds;hydrolase activity, acting on carbon-nitrogen (but not peptide) bonds, in nitriles;hydro-lyase activity;indole-3-acetonitrile nitrilase activity;indole-3-acetonitrile nitrile hydratase activity;lyase activity;nitrilase activity;nitrile hydratase activity	cell part;membrane;plasma membrane	Aminobenzoate degradation;Cyanoamino acid metabolism;Nitrogen metabolism;Styrene degradation;Tryptophan metabolism
Q94A28	Aconitate hydratase 3, mitochondrial	ACO3	At4g26970	AT4G26970	4.2899	4.41589	4.66636	3.12754	2.34811	2.99414	3.49217	3.01933	3.03338	2.9185	2.68767	3.04277	0.00350583	0.00802827	1.63412	6.16904	0.0025966	0.0058191	1.27575	6.68987	0.000488762	0.00253229	1.5744	10.3668	0.279091	0.355388	-0.358361	-1.25106	0.831008	0.885428	-0.0597165	-0.227751	0.185397	0.306883	-0.298645	-1.59749	34	31	31	108.48	323.31	30493000000	382	34	32	40	38	21	33	40	36	30	25	23	30	sp|Q94A28|ACO2M_ARATH Aconitate hydratase 2, mitochondrial OS=Arabidopsis thaliana OX=3702 GN=ACO2 PE=1 SV=3	acetyl-CoA catabolic process;acetyl-CoA metabolic process;carbohydrate metabolic process;carboxylic acid metabolic process;catabolic process;cellular aldehyde metabolic process;cellular carbohydrate metabolic process;cellular catabolic process;cellular ketone metabolic process;cellular metabolic process;cellular process;citrate metabolic process;coenzyme catabolic process;coenzyme metabolic process;cofactor catabolic process;cofactor metabolic process;glyoxylate cycle;glyoxylate metabolic process;isocitrate metabolic process;metabolic process;monocarboxylic acid metabolic process;organic acid metabolic process;oxoacid metabolic process;primary metabolic process;response to cadmium ion;response to chemical stimulus;response to inorganic substance;response to metal ion;response to oxidative stress;response to stimulus;response to stress;small molecule metabolic process;tricarboxylic acid cycle;tricarboxylic acid metabolic process	4 iron, 4 sulfur cluster binding;aconitate hydratase activity;binding;carbon-oxygen lyase activity;catalytic activity;cation binding;copper ion binding;hydro-lyase activity;ion binding;iron-sulfur cluster binding;lyase activity;metal cluster binding;metal ion binding;transition metal ion binding	cell part;chloroplast;cytoplasmic part;cytosol;intracellular membrane-bounded organelle;intracellular organelle;intracellular part;membrane-bounded organelle;mitochondrion;organelle;plastid	Carbon fixation pathways in prokaryotes;Citrate cycle (TCA cycle);Glyoxylate and dicarboxylate metabolism
Q94BZ6		At1g12850	At1g12850	AT1G12850	NaN	NaN	NaN	1.78942	2.20773	1.80122	2.9246	3.01583	3.08187	1.33104	1.1828	0.859859	3.86872e-05	0.00052467	-7.39422	-19.7607	1.74994e-05	0.000316033	-8.46886	-24.1292	6.15791e-05	0.000815673	-6.58599	-17.5732	0.00176271	0.00749403	-1.07465	-7.41781	0.0144695	0.0417628	0.808222	4.13207	0.000210634	0.00429538	-1.88287	-12.8627	16	16	14	44.86	74.299	5209200000	113	0	0	0	12	12	14	18	19	18	7	5	8	tr|Q94BZ6|Q94BZ6_ARATH At1g12850/F13K23_8 OS=Arabidopsis thaliana OX=3702 GN=At1g12850 PE=1 SV=1	cellular metabolic process;cellular process;dephosphorylation;metabolic process;phosphate-containing compound metabolic process;phosphorus metabolic process	catalytic activity;hydrolase activity;hydrolase activity, acting on ester bonds;phosphatase activity;phosphoric ester hydrolase activity	cell part;cytoplasmic part;cytosol;intracellular part
Q8L9C4	Very-long-chain 3-oxoacyl-CoA reductase 1	KCR1	KCR1	AT1G67730	-2.47456	NaN	-0.484233	2.30262	1.93795	2.37232	3.03169	3.0131	2.75665	2.51273	1.87236	2.29195	0.00786138	0.0151542	-4.3351	-4.93204	0.00439281	0.00864246	-5.06461	-5.80067	0.00803064	0.017299	-4.35648	-4.90231	0.0106345	0.0269168	-0.729515	-4.52293	0.930737	0.953905	-0.0213807	-0.0925147	0.0270485	0.0826548	-0.708134	-3.40915	14	14	14	35.761	155.22	6318600000	105	1	0	2	12	5	12	18	15	15	10	5	10	sp|Q8L9C4|KCR1_ARATH Very-long-chain 3-oxoacyl-CoA reductase 1 OS=Arabidopsis thaliana OX=3702 GN=KCR1 PE=1 SV=1	biosynthetic process;carboxylic acid biosynthetic process;carboxylic acid metabolic process;cellular biosynthetic process;cellular ketone metabolic process;cellular lipid metabolic process;cellular metabolic process;cellular process;developmental process;developmental process involved in reproduction;embryo development;embryo development ending in seed dormancy;fatty acid biosynthetic process;fatty acid metabolic process;lipid biosynthetic process;lipid metabolic process;metabolic process;monocarboxylic acid metabolic process;organic acid biosynthetic process;organic acid metabolic process;oxoacid metabolic process;primary metabolic process;reproductive process;small molecule biosynthetic process;small molecule metabolic process;very long-chain fatty acid biosynthetic process;very long-chain fatty acid metabolic process	acetoacetyl-CoA reductase activity;catalytic activity;ketoreductase activity;oxidoreductase activity;oxidoreductase activity, acting on CH-OH group of donors;oxidoreductase activity, acting on the CH-OH group of donors, NAD or NADP as acceptor	cell part;cytoplasmic part;endoplasmic reticulum;endoplasmic reticulum membrane;endoplasmic reticulum part;integral to membrane;intracellular membrane-bounded organelle;intracellular organelle;intracellular organelle part;intracellular part;intrinsic to membrane;membrane;membrane part;membrane-bounded organelle;organelle;organelle membrane;organelle part
Q8LB29;A0A1P8BAC5		At5g63905	At5g63905	AT5G63905	NaN	NaN	NaN	NaN	NaN	NaN	2.5976	3.01198	2.63471	1.89908	2.35489	2.29019	NaN	NaN	0	NaN	1.19845e-05	0.000288463	-7.92769	-26.5374	1.71012e-05	0.000484852	-7.36097	-24.2693	8.665e-06	0.00057365	-8.24999	-28.7888	1.2284e-05	0.00102489	-7.68328	-26.3733	0.0434608	0.115123	-0.56671	-2.91498	3	3	3	8.4774	13.399	975570000	12	0	0	0	0	0	0	2	3	2	1	2	2	tr|Q8LB29|Q8LB29_ARATH At5g63905 OS=Arabidopsis thaliana OX=3702 GN=At5g63905 PE=2 SV=1;tr|A0A1P8BAC5|A0A1P8BAC5_ARATH Transmembrane protein OS=Arabidopsis thaliana OX=3702 GN=At5g63905 PE=4 SV=1
Q8LCW9;A8MQK8	60S acidic ribosomal protein P1-1	RPP1A;At1g01100	At1g01100;RPP1A	AT1G01100	2.55863	3.10288	1.87818	3.42308	NaN	3.50667	1.48701	3.00613	2.766	0.232027	NaN	2.44821	0.558348	0.601105	1.71638	0.637693	0.881683	0.89486	0.0935214	0.158581	0.202983	0.253711	3.01842	1.52067	0.581471	0.643939	-1.62286	-0.59896	0.713838	0.795673	1.30203	0.393772	0.21916	0.3464	-2.9249	-1.45578	4	4	2	11.162	106.99	1159200000	26	2	0	1	6	0	5	2	4	2	1	0	3	sp|Q8LCW9|RLA11_ARATH 60S acidic ribosomal protein P1-1 OS=Arabidopsis thaliana OX=3702 GN=RPP1A PE=3 SV=2;tr|A8MQK8|A8MQK8_ARATH 60S acidic ribosomal protein family OS=Arabidopsis thaliana OX=3702 GN=At1g01100 PE=3 SV=1	biosynthetic process;cellular biosynthetic process;cellular macromolecule biosynthetic process;cellular macromolecule metabolic process;cellular metabolic process;cellular process;macromolecule biosynthetic process;macromolecule metabolic process;metabolic process;translational elongation	structural constituent of ribosome;structural molecule activity	cell part;cytoplasmic part;cytosol;cytosolic part;cytosolic ribosome;intracellular membrane-bounded organelle;intracellular non-membrane-bounded organelle;intracellular organelle;intracellular part;macromolecular complex;membrane;membrane-bounded organelle;non-membrane-bounded organelle;nucleus;organelle;plasma membrane;ribonucleoprotein complex;ribosome
P42733	40S ribosomal protein S11-3	RPS11C	RPS11C	AT5G23740	0.90229	0.727327	0.865243	3.06507	3.36395	2.21758	3.17298	3.00302	3.03263	3.35696	3.23556	2.85776	0.00412339	0.00907362	-2.05058	-5.90214	7.39727e-06	0.000233891	-2.23792	-29.9547	0.000130119	0.00115602	-2.31847	-14.5398	0.618225	0.677888	-0.187343	-0.539416	0.514246	0.627072	-0.267891	-0.714778	0.639473	0.734991	0.0805483	0.505995	8	4	4	17.749	25.771	4753600000	42	1	1	1	5	5	4	5	6	6	4	1	3	sp|P42733|RS113_ARATH 40S ribosomal protein S11-3 OS=Arabidopsis thaliana OX=3702 GN=RPS11C PE=2 SV=2	biosynthetic process;cellular biosynthetic process;cellular macromolecule biosynthetic process;cellular macromolecule metabolic process;cellular metabolic process;cellular process;cellular protein metabolic process;macromolecule biosynthetic process;macromolecule metabolic process;metabolic process;primary metabolic process;protein metabolic process;translation	binding;nucleic acid binding;RNA binding;rRNA binding;structural constituent of ribosome;structural molecule activity	cell part;cytosolic small ribosomal subunit;intracellular organelle part;intracellular part;macromolecular complex;membrane;organelle part;ribonucleoprotein complex;small ribosomal subunit	Ribosome
A0A1P8BCE3;Q9LXC6_ARATHGb			At5g09620	AT5G09620	NaN	NaN	NaN	4.26294	4.27066	4.4891	2.66244	2.99845	2.91474	2.31029	2.57983	2.65051	8.454e-06	0.000298622	-9.07545	-28.9675	1.88714e-05	0.000327707	-7.5931	-23.6755	2.29433e-05	0.000547903	-7.2481	-22.54	0.000291996	0.00251395	1.48236	11.833	0.000137427	0.00241095	1.82736	14.3394	0.0756609	0.168727	-0.344999	-2.38398	14	14	13	55.03	91.387	14502000000	98	0	0	0	15	14	19	10	13	9	6	7	5	tr|A0A1P8BCE3|A0A1P8BCE3_ARATH Octicosapeptide/Phox/Bem1p family protein OS=Arabidopsis thaliana OX=3702 GN=At5g09620 PE=1 SV=1;tr|Q9LXC6|Q9LXC6_ARATH Gb|AAD14519.1 OS=Arabidopsis thaliana OX=3702 GN=At5g09620 PE=1 SV=1
B9DFQ9;Q9FGI6	NADH dehydrogenase [ubiquinone] iron-sulfur protein 1, mitochondrial	EMB1467	At5g37510;EMB1467	AT5G37510	3.97182	3.9145	4.62147	2.54271	2.23864	2.63484	3.31339	2.99755	3.05255	3.00278	2.64074	2.785	0.00269987	0.00664662	1.6972	6.62016	0.0131834	0.0211993	1.0481	4.24759	0.00554164	0.0129593	1.35976	5.44038	0.0136313	0.032483	-0.649099	-4.20587	0.101655	0.185601	-0.337442	-2.11726	0.0954471	0.196659	-0.311657	-2.17339	29	29	29	81.181	323.31	21559000000	265	19	21	31	19	18	26	24	24	25	20	21	17	tr|B9DFQ9|B9DFQ9_ARATH AT5G37510 protein OS=Arabidopsis thaliana OX=3702 GN=EMB1467 PE=2 SV=1;sp|Q9FGI6|NDUS1_ARATH NADH dehydrogenase [ubiquinone] iron-sulfur protein 1, mitochondrial OS=Arabidopsis thaliana OX=3702 GN=EMB1467 PE=1 SV=2	ATP synthesis coupled electron transport;biosynthetic process;cellular biosynthetic process;cellular metabolic compound salvage;cellular metabolic process;cellular process;cellular respiration;electron transport chain;energy derivation by oxidation of organic compounds;generation of precursor metabolites and energy;metabolic process;oxidation-reduction process;photorespiration;respiratory electron transport chain;response to chemical stimulus;response to oxidative stress;response to stimulus;response to stress	2 iron, 2 sulfur cluster binding;4 iron, 4 sulfur cluster binding;binding;catalytic activity;cation binding;electron carrier activity;ion binding;iron-sulfur cluster binding;metal cluster binding;metal ion binding;NADH dehydrogenase (quinone) activity;NADH dehydrogenase (ubiquinone) activity;NADH dehydrogenase activity;oxidoreductase activity;oxidoreductase activity, acting on NADH or NADPH;oxidoreductase activity, acting on NADH or NADPH, quinone or similar compound as acceptor	cell part;chloroplast;cytoplasmic part;intracellular membrane-bounded organelle;intracellular organelle;intracellular organelle part;intracellular part;macromolecular complex;membrane;membrane part;membrane-bounded organelle;mitochondrial membrane;mitochondrial membrane part;mitochondrial part;mitochondrial respiratory chain complex I;mitochondrion;NADH dehydrogenase complex;organelle;organelle membrane;organelle part;plastid;protein complex;respiratory chain complex I	Alzheimer's disease;Huntington's disease;Oxidative phosphorylation;Parkinson's disease
Q9SA78	Coatomer subunit epsilon-1		At1g30630	AT1G30630	0.730145	0.286009	0.614812	2.90682	1.63377	2.97901	3.24885	2.99497	2.62954	2.16161	1.76178	3.03576	0.0126652	0.0224418	-1.96288	-4.29804	0.000417641	0.00166139	-2.41413	-10.7951	0.0112362	0.0223484	-1.77606	-4.45121	0.393567	0.469201	-0.451247	-0.955201	0.762131	0.834686	0.186823	0.324058	0.200641	0.323247	-0.638069	-1.53049	11	11	9	32.602	108.11	6209100000	87	3	1	5	10	5	10	12	11	8	5	5	12	sp|Q9SA78|COPE1_ARATH Coatomer subunit epsilon-1 OS=Arabidopsis thaliana OX=3702 GN=At1g30630 PE=2 SV=1	cellular process;ER to Golgi vesicle-mediated transport;establishment of localization;establishment of localization in cell;establishment of protein localization;Golgi vesicle transport;intracellular transport;intra-Golgi vesicle-mediated transport;protein transport;retrograde vesicle-mediated transport, Golgi to ER;transport;vesicle-mediated transport	structural molecule activity	cell part;COPI vesicle coat;cytoplasmic part;cytoplasmic vesicle part;Golgi apparatus part;intracellular organelle part;intracellular part;macromolecular complex;membrane;membrane coat;membrane part;organelle membrane;organelle part;protein complex;vacuolar membrane;vacuolar part;vesicle coat
F4HTM3	Mannosyl-oligosaccharide glucosidase GCS1	GCS1	GCS1	AT1G67490	NaN	NaN	NaN	-3.67415	-1.7208	-4.77447	2.96785	2.99024	2.81913	NaN	NaN	NaN	0.12198	0.155174	-1.9531	-1.95695	5.11864e-05	0.000502906	-8.26864	-18.4131	NaN	NaN	0	NaN	0.00212282	0.00846269	-6.31555	-7.06024	0.0817819	0.15789	2.12814	2.31278	3.21223e-06	0.00119793	-8.44368	-36.9238	26	26	26	97.633	143.5	7129600000	91	0	0	0	3	1	0	29	28	30	0	0	0	sp|F4HTM3|GCS1_ARATH Mannosyl-oligosaccharide glucosidase GCS1 OS=Arabidopsis thaliana OX=3702 GN=GCS1 PE=1 SV=1	carbohydrate metabolic process;cell differentiation;cellular developmental process;cellular process;developmental process;epidermal cell differentiation;metabolic process;oligosaccharide metabolic process;primary metabolic process;root epidermal cell differentiation	alpha-glucosidase activity;catalytic activity;glucosidase activity;hydrolase activity;hydrolase activity, acting on glycosyl bonds;hydrolase activity, hydrolyzing O-glycosyl compounds;mannosyl-oligosaccharide glucosidase activity	cell part;cytoplasmic part;endoplasmic reticulum;endoplasmic reticulum membrane;endoplasmic reticulum part;integral to membrane;intracellular membrane-bounded organelle;intracellular organelle;intracellular organelle part;intracellular part;intrinsic to membrane;membrane;membrane part;membrane-bounded organelle;organelle;organelle membrane;organelle part	N-Glycan biosynthesis;Protein processing in endoplasmic reticulum
Q94CJ5		At5g12470	At5g12470	AT5G12470	0.87464	1.46589	1.28798	2.58066	2.81167	3.306	2.84099	2.98219	2.95998	2.29361	2.31529	2.37643	0.0036269	0.00822697	-1.68994	-6.11237	0.000680394	0.00225727	-1.71822	-9.51746	0.00319533	0.00858733	-1.11894	-6.3261	0.903228	0.923205	-0.0282761	-0.129479	0.0569089	0.119411	0.570997	2.65123	0.00028568	0.00505663	-0.599273	-11.8994	16	16	16	41.323	117.87	7731300000	100	3	6	4	8	8	17	12	9	11	8	5	9	sp|Q94CJ5|RER4_ARATH Protein RETICULATA-RELATED 4, chloroplastic OS=Arabidopsis thaliana OX=3702 GN=RER4 PE=2 SV=1			cell part;chloroplast;chloroplast envelope;chloroplast inner membrane;chloroplast membrane;chloroplast part;cytoplasmic part;envelope;intracellular membrane-bounded organelle;intracellular organelle;intracellular organelle part;intracellular part;membrane;membrane-bounded organelle;mitochondrion;organelle;organelle envelope;organelle inner membrane;organelle membrane;organelle part;plastid;plastid envelope;plastid inner membrane;plastid membrane;plastid part
Q9SYG7	Aldehyde dehydrogenase family 7 member B4	ALDH7B4	ALDH7B4	AT1G54100	1.67564	1.028	1.05774	2.76895	2.33815	2.65679	2.96048	2.97834	2.69158	2.24449	2.32477	2.16503	0.00572085	0.0116853	-1.33417	-5.39247	0.00214709	0.00504385	-1.62301	-7.03887	0.0101361	0.0206969	-0.99097	-4.58617	0.143278	0.207794	-0.288838	-1.81759	0.0664419	0.134699	0.343198	2.50456	0.00365036	0.0219301	-0.632037	-6.10165	21	21	21	54.208	215.06	9570600000	143	8	4	5	17	10	20	16	17	12	13	8	13	sp|Q9SYG7|AL7B4_ARATH Aldehyde dehydrogenase family 7 member B4 OS=Arabidopsis thaliana OX=3702 GN=ALDH7B4 PE=2 SV=3	cellular aldehyde metabolic process;cellular metabolic process;cellular process;metabolic process;response to abiotic stimulus;response to abscisic acid stimulus;response to chemical stimulus;response to desiccation;response to endogenous stimulus;response to hormone stimulus;response to organic substance;response to osmotic stress;response to salt stress;response to stimulus;response to stress;response to water;response to water deprivation	aldehyde dehydrogenase (NAD) activity;catalytic activity;L-aminoadipate-semialdehyde dehydrogenase activity;oxidoreductase activity;oxidoreductase activity, acting on the aldehyde or oxo group of donors;oxidoreductase activity, acting on the aldehyde or oxo group of donors, NAD or NADP as acceptor	cell part;cytoplasmic part;cytosol;intracellular part	Arginine and proline metabolism;Ascorbate and aldarate metabolism;beta-Alanine metabolism;Fatty acid metabolism;Glycerolipid metabolism;Glycine, serine and threonine metabolism;Glycolysis / Gluconeogenesis;Histidine metabolism;Lysine biosynthesis;Lysine degradation;Propanoate metabolism;Pyruvate metabolism;Tryptophan metabolism;Valine, leucine and isoleucine degradation
Q9SHH8	Glutathione S-transferase U26	GSTU26	GSTU26	AT1G17190	NaN	NaN	NaN	5.4913	3.87755	4.96233	2.87908	2.97474	3.23599	2.98708	2.04751	3.06515	8.30921e-05	0.000731655	-8.10364	-16.2907	4.03492e-06	0.000181966	-6.35652	-34.8726	7.36688e-05	0.000876731	-6.02649	-16.7945	0.0229825	0.0490794	1.74712	3.58899	0.0227144	0.0583031	2.07715	3.60216	0.391619	0.523805	-0.330026	-0.959553	14	14	14	25.779	185.78	15600000000	97	0	0	1	20	9	19	10	9	10	7	3	9	sp|Q9SHH8|GSTUQ_ARATH Glutathione S-transferase U26 OS=Arabidopsis thaliana OX=3702 GN=GSTU26 PE=2 SV=1	catabolic process;cellular catabolic process;cellular metabolic process;cellular process;metabolic process;response to abiotic stimulus;response to chemical stimulus;response to cold;response to herbicide;response to stimulus;response to stress;response to temperature stimulus;response to toxin;secondary metabolic process;toxin catabolic process;toxin metabolic process	catalytic activity;glutathione transferase activity;transferase activity;transferase activity, transferring alkyl or aryl (other than methyl) groups	cell part;cytoplasm;cytoplasmic part;cytosol;intracellular part
Q9SDM9	Nitrile-specifier protein 1	NSP1	NSP1	AT3G16400	2.72571	2.55927	3.15132	3.43051	3.11989	3.41453	3.3172	2.97225	3.08418	3.64734	3.61814	3.69342	0.0661911	0.0916456	-0.50954	-2.5081	0.199437	0.230185	-0.312444	-1.53559	0.00908046	0.019017	-0.840864	-4.73352	0.240866	0.316411	0.197096	1.3759	0.0326997	0.0777051	-0.331324	-3.20644	0.00706134	0.0341153	0.52842	5.08392	27	11	11	51.669	262.97	19525000000	150	8	7	12	12	9	17	15	13	17	12	12	16	sp|Q9SDM9|JAL28_ARATH Nitrile-specifier protein 1 OS=Arabidopsis thaliana OX=3702 GN=NSP1 PE=1 SV=2	biosynthetic process;carbohydrate catabolic process;carbohydrate metabolic process;catabolic process;cellular biosynthetic process;cellular carbohydrate catabolic process;cellular carbohydrate metabolic process;cellular catabolic process;cellular metabolic process;cellular nitrogen compound biosynthetic process;cellular nitrogen compound metabolic process;cellular process;glucosinolate catabolic process;glucosinolate metabolic process;glycoside catabolic process;glycoside metabolic process;glycosinolate catabolic process;glycosinolate metabolic process;metabolic process;multi-organism process;nitrile biosynthetic process;nitrile metabolic process;nitrogen compound metabolic process;primary metabolic process;response to biotic stimulus;response to herbivore;response to other organism;response to stimulus;secondary metabolic process;S-glycoside catabolic process;S-glycoside metabolic process;sulfur compound catabolic process;sulfur compound metabolic process	binding;carbohydrate binding
O64517	Metacaspase-4;Metacaspase-4 subunit p20;Metacaspase-4 subunit p10	AMC4	AMC4	AT1G79340	-0.60273	-0.069685	0.244517	4.64332	4.41836	4.55807	2.79677	2.97038	3.04908	3.27187	3.18147	3.13003	5.24122e-05	0.000591354	-4.68255	-18.3034	0.000282758	0.00128509	-3.08137	-11.9307	0.000184233	0.00138504	-3.33709	-13.3092	8.64296e-05	0.00130693	1.60118	16.1291	6.48718e-05	0.00184589	1.34546	17.3433	0.0400106	0.109457	0.255717	2.99826	19	19	19	45.483	323.31	21070000000	200	4	1	3	36	18	26	20	18	18	21	16	19	sp|O64517|MCA4_ARATH Metacaspase-4 OS=Arabidopsis thaliana OX=3702 GN=AMC4 PE=1 SV=1	biological regulation;defense response;macromolecule metabolic process;metabolic process;positive regulation of biological process;positive regulation of cell death;positive regulation of cellular process;positive regulation of programmed cell death;primary metabolic process;protein autoprocessing;protein maturation;protein metabolic process;protein processing;regulation of biological process;regulation of cell death;regulation of cellular process;regulation of programmed cell death;response to stimulus;response to stress	binding;catalytic activity;cysteine-type endopeptidase activity;cysteine-type peptidase activity;endopeptidase activity;hydrolase activity;identical protein binding;peptidase activity;peptidase activity, acting on L-amino acid peptides;protein binding	cell junction;cell part;cell-cell junction;cytoplasm;cytoplasmic part;cytosol;intracellular part;membrane;plasma membrane;plasmodesma
Q94K85		T15B16.17a:T15B16.17b	At4g01610	AT4G01610	1.9019	2.08615	2.45659	2.99768	2.89058	3.14473	3.09612	2.9687	3.37844	3.2469	3.1272	2.98232	0.00851782	0.0161678	-0.862785	-4.82084	0.00792467	0.0138627	-0.999541	-4.92083	0.00573923	0.0133434	-0.970592	-5.38766	0.389194	0.464795	-0.136756	-0.964995	0.367456	0.491606	-0.107807	-1.01513	0.849666	0.891956	-0.0289488	-0.202148	10	10	10	39.417	118.27	9027300000	112	8	6	9	10	9	12	13	8	11	8	9	9	sp|Q94K85|CATB3_ARATH Cathepsin B-like protease 3 OS=Arabidopsis thaliana OX=3702 GN=CATHB3 PE=1 SV=1	biological regulation;macromolecule metabolic process;metabolic process;primary metabolic process;protein metabolic process;proteolysis;proteolysis involved in cellular protein catabolic process;regulation of biological process;regulation of catalytic activity;regulation of metabolic process;regulation of molecular function	catalytic activity;cysteine-type endopeptidase activity;cysteine-type peptidase activity;endopeptidase activity;hydrolase activity;peptidase activity;peptidase activity, acting on L-amino acid peptides	cell part;cytoplasmic part;cytosol;extracellular region part;extracellular space;intracellular membrane-bounded organelle;intracellular organelle;intracellular part;lysosome;lytic vacuole;membrane-bounded organelle;organelle;vacuole	Antigen processing and presentation;Lysosome
P93755	Zinc finger CCCH domain-containing protein 30		At2g41900	AT2G41900	-5.32708	-5.51769	-4.85031	3.20799	3.38849	2.94224	2.83682	2.96857	2.69681	2.3309	2.41199	2.37348	3.76445e-06	0.000220285	-8.41126	-35.4845	2.92739e-06	0.000172762	-8.06576	-37.793	2.84997e-06	0.000233568	-7.60382	-38.0477	0.0847412	0.136736	0.345501	2.28048	0.00358683	0.0159569	0.807444	6.13086	0.00486042	0.0267801	-0.461943	-5.64148	16	16	15	77.991	174.33	15531000000	152	0	1	1	23	15	20	18	22	16	11	11	14	sp|P93755|C3H30_ARATH Zinc finger CCCH domain-containing protein 30 OS=Arabidopsis thaliana OX=3702 GN=At2g41900 PE=1 SV=2	biological regulation;regulation of biological process;regulation of biosynthetic process;regulation of cellular biosynthetic process;regulation of cellular macromolecule biosynthetic process;regulation of cellular metabolic process;regulation of cellular process;regulation of gene expression;regulation of macromolecule biosynthetic process;regulation of macromolecule metabolic process;regulation of metabolic process;regulation of nitrogen compound metabolic process;regulation of nucleobase-containing compound metabolic process;regulation of primary metabolic process;regulation of RNA metabolic process;regulation of transcription, DNA-dependent	binding;cation binding;DNA binding;ion binding;metal ion binding;nucleic acid binding;nucleic acid binding transcription factor activity;sequence-specific DNA binding transcription factor activity	cell part;cytoplasm;intracellular membrane-bounded organelle;intracellular organelle;intracellular part;membrane-bounded organelle;nucleus;organelle
A8MRW0;Q9SA23	Syntaxin-51	SYP51	At1g16240;SYP51	AT1G16240	NaN	NaN	NaN	2.88911	3.22487	2.39555	2.871	2.96749	2.70569	-1.91696	-1.92232	-1.40444	6.61371e-05	0.000654727	-8.94238	-17.2589	4.28975e-05	0.000462779	-8.95393	-19.2525	0.000882135	0.00361065	-4.35796	-8.89659	0.965739	0.973311	-0.011548	-0.0457015	0.000101175	0.00208287	4.58442	15.4981	1.66063e-05	0.00186133	-4.59597	-24.4491	4	4	4	25.523	34.729	5765000000	25	0	0	0	4	4	4	2	4	2	1	2	2	tr|A8MRW0|A8MRW0_ARATH Syntaxin of plants 51 OS=Arabidopsis thaliana OX=3702 GN=SYP51 PE=3 SV=1;sp|Q9SA23|SYP51_ARATH Syntaxin-51 OS=Arabidopsis thaliana OX=3702 GN=SYP51 PE=1 SV=1	cellular component organization;cellular component organization or biogenesis;cellular process;establishment of localization;establishment of localization in cell;establishment of protein localization;intracellular protein transport;intracellular transport;membrane fusion;membrane organization;protein transport;transport;vesicle-mediated transport	binding;protein binding;SNAP receptor activity	cell part;cytoplasmic part;endosomal part;endosome membrane;Golgi apparatus;integral to membrane;intracellular membrane-bounded organelle;intracellular organelle;intracellular organelle part;intracellular part;intrinsic to membrane;late endosome membrane;membrane;membrane part;membrane-bounded organelle;organelle;organelle membrane;organelle part;vacuole	SNARE interactions in vesicular transport
F4J7I2;Q84WU2	Ubiquitin carboxyl-terminal hydrolase;Ubiquitin carboxyl-terminal hydrolase 13	UBP13	At3g11910	AT3G11910	-3.47791	NaN	NaN	3.43811	3.41162	3.43234	2.46289	2.96281	2.5877	1.98658	1.77077	1.38744	0.00048624	0.00199593	-8.52444	-10.3807	0.000742038	0.00238174	-7.76822	-9.30577	0.001255	0.00441945	-6.81202	-8.11314	0.00734976	0.0204254	0.756225	5.02685	0.000616376	0.00536868	1.71243	9.76411	0.0143376	0.0526653	-0.956204	-4.14333	77	39	39	130.52	260.92	30982000000	310	1	0	0	43	48	55	36	43	26	26	22	10	tr|F4J7I2|F4J7I2_ARATH Ubiquitin-specific protease 13 OS=Arabidopsis thaliana OX=3702 GN=UBP13 PE=3 SV=1;sp|Q84WU2|UBP13_ARATH Ubiquitin carboxyl-terminal hydrolase 13 OS=Arabidopsis thaliana OX=3702 GN=UBP13 PE=1 SV=1	catabolic process;cellular catabolic process;cellular macromolecule catabolic process;cellular macromolecule metabolic process;cellular metabolic process;cellular process;macromolecule catabolic process;macromolecule metabolic process;metabolic process;modification-dependent macromolecule catabolic process;modification-dependent protein catabolic process;primary metabolic process;protein metabolic process;proteolysis;proteolysis involved in cellular protein catabolic process;ubiquitin-dependent protein catabolic process	catalytic activity;cysteine-type peptidase activity;hydrolase activity;peptidase activity;peptidase activity, acting on L-amino acid peptides	cell junction;cell part;cell-cell junction;cytoplasmic part;cytosol;intracellular part;plasmodesma
O22940		At2g41800	At2g41800	AT2G41800	1.99515	2.19899	2.39095	2.7421	1.40463	2.72099	2.70715	2.96214	2.92124	1.04678	1.4348	2.81592	0.846699	0.864493	-0.0942103	-0.206209	0.00858197	0.0147493	-0.668482	-4.81053	0.477946	0.526734	0.429196	0.78194	0.270379	0.346283	-0.574272	-1.27799	0.493648	0.607834	0.523406	0.752431	0.113135	0.22059	-1.09768	-2.02281	12	12	12	40.37	45.507	6696800000	83	2	5	6	10	7	10	10	11	7	3	3	9	tr|O22940|O22940_ARATH At2g41800/T11A7.10 OS=Arabidopsis thaliana OX=3702 GN=At2g41800 PE=2 SV=1			cell junction;cell part;cell wall;cell-cell junction;external encapsulating structure;plant-type cell wall;plasmodesma
Q8H0Y1	Outer envelope pore protein 24B, chloroplastic	OEP24B	OEP24B	AT5G42960	1.57264	1.15398	1.66868	2.64759	3.10825	3.01261	2.8507	2.96076	2.90838	2.92905	2.89632	2.71697	0.00231681	0.00595125	-1.45772	-6.89734	0.00086441	0.00265968	-1.44151	-8.94374	0.00127832	0.00447101	-1.38235	-8.074	0.915779	0.933251	0.0162026	0.112591	0.652351	0.748007	0.0753695	0.48606	0.464141	0.588102	-0.0591669	-0.808506	14	14	14	23.41	116.54	6869800000	127	4	4	7	15	11	15	12	12	13	12	8	14	sp|Q8H0Y1|OP24B_ARATH Outer envelope pore protein 24B, chloroplastic OS=Arabidopsis thaliana OX=3702 GN=OEP24B PE=2 SV=1	biological regulation;cellular process;establishment of localization;regulation of biological process;regulation of cellular process;regulation of ion transmembrane transport;regulation of ion transport;regulation of localization;regulation of transmembrane transport;regulation of transport;transmembrane transport;transport	cation channel activity;cation transmembrane transporter activity;channel activity;gated channel activity;ion channel activity;ion transmembrane transporter activity;passive transmembrane transporter activity;porin activity;substrate-specific channel activity;substrate-specific transmembrane transporter activity;substrate-specific transporter activity;transmembrane transporter activity;transporter activity;voltage-gated cation channel activity;voltage-gated channel activity;voltage-gated ion channel activity;wide pore channel activity	cell part;chloroplast;chloroplast envelope;chloroplast part;cytoplasmic part;envelope;etioplast membrane;integral to chloroplast outer membrane;integral to membrane;integral to organelle membrane;integral to plastid membrane;integral to plastid outer membrane;intracellular membrane-bounded organelle;intracellular organelle;intracellular organelle part;intracellular part;intrinsic to membrane;intrinsic to organelle membrane;macromolecular complex;membrane;membrane part;membrane-bounded organelle;mitochondrion;organelle;organelle envelope;organelle membrane;organelle part;plastid;plastid envelope;plastid membrane;plastid part;pore complex;protein complex
F4JGL5;Q94BV7	External alternative NAD(P)H-ubiquinone oxidoreductase B2, mitochondrial	NDB2	At4g05020;NDB2	AT4G05020	1.20223	1.32332	1.92707	2.19748	1.90298	1.63154	2.73181	2.96033	2.57618	2.56068	2.38358	2.46366	0.199046	0.238432	-0.426461	-1.53726	0.00708321	0.0126467	-1.2719	-5.0795	0.0128069	0.024869	-0.9851	-4.284	0.0129209	0.0311876	-0.84544	-4.27284	0.0310188	0.074471	-0.55864	-3.26212	0.079679	0.175054	-0.2868	-2.33655	23	23	23	69.242	233.69	10140000000	224	8	7	12	25	16	23	23	24	23	18	18	27	tr|F4JGL5|F4JGL5_ARATH NAD(P)H dehydrogenase B2 OS=Arabidopsis thaliana OX=3702 GN=NDB2 PE=4 SV=1;sp|Q94BV7|NDB2_ARATH External alternative NAD(P)H-ubiquinone oxidoreductase B2, mitochondrial OS=Arabidopsis thaliana OX=3702 GN=NDB2 PE=1 SV=1	metabolic process;oxidation-reduction process	binding;calcium ion binding;catalytic activity;cation binding;coenzyme binding;cofactor binding;flavin adenine dinucleotide binding;ion binding;metal ion binding;oxidoreductase activity	cell part;cytoplasmic part;intracellular membrane-bounded organelle;intracellular organelle;intracellular organelle part;intracellular part;membrane;membrane-bounded organelle;membrane-enclosed lumen;microbody;mitochondrial inner membrane;mitochondrial intermembrane space;mitochondrial membrane;mitochondrial part;mitochondrion;organelle;organelle envelope lumen;organelle inner membrane;organelle membrane;organelle part;peroxisome	Oxidative phosphorylation
Q9LZG0;A0A1P8BAP0	Adenosine kinase 2	ADK2	ADK2;At5g03300	AT5G03300	0.989813	0.452335	1.28364	1.90912	0.914195	1.55532	3.09167	2.95725	2.68365	1.14647	0.831428	2.13943	0.220201	0.26115	-0.550948	-1.45177	0.00179893	0.00442518	-2.00226	-7.37792	0.373326	0.427234	-0.463846	-1.00134	0.00997027	0.0255978	-1.45131	-4.60805	0.867556	0.913277	0.0871023	0.177752	0.0202274	0.0673046	-1.53841	-3.73394	23	10	10	37.846	114.26	4377200000	93	4	5	4	9	6	10	11	13	11	5	4	11	sp|Q9LZG0|ADK2_ARATH Adenosine kinase 2 OS=Arabidopsis thaliana OX=3702 GN=ADK2 PE=1 SV=1;tr|A0A1P8BAP0|A0A1P8BAP0_ARATH Adenosine kinase 2 OS=Arabidopsis thaliana OX=3702 GN=ADK2 PE=4 SV=1	adenosine biosynthetic process;adenosine metabolic process;adenosine salvage;AMP biosynthetic process;AMP metabolic process;AMP salvage;biosynthetic process;cellular biosynthetic process;cellular metabolic compound salvage;cellular metabolic process;cellular nitrogen compound biosynthetic process;cellular nitrogen compound metabolic process;cellular process;heterocycle biosynthetic process;heterocycle metabolic process;metabolic process;nitrogen compound metabolic process;nucleobase-containing compound biosynthetic process;nucleobase-containing compound metabolic process;nucleobase-containing small molecule metabolic process;nucleoside biosynthetic process;nucleoside metabolic process;nucleoside monophosphate biosynthetic process;nucleoside monophosphate metabolic process;nucleoside phosphate metabolic process;nucleoside salvage;nucleotide biosynthetic process;nucleotide metabolic process;nucleotide salvage;primary metabolic process;purine nucleoside biosynthetic process;purine nucleoside metabolic process;purine nucleoside monophosphate biosynthetic process;purine nucleoside monophosphate metabolic process;purine nucleotide biosynthetic process;purine nucleotide metabolic process;purine nucleotide salvage;purine ribonucleoside biosynthetic process;purine ribonucleoside metabolic process;purine ribonucleoside monophosphate biosynthetic process;purine ribonucleoside monophosphate metabolic process;purine ribonucleoside salvage;purine ribonucleotide biosynthetic process;purine ribonucleotide metabolic process;purine-containing compound biosynthetic process;purine-containing compound metabolic process;purine-containing compound salvage;ribonucleoside biosynthetic process;ribonucleoside metabolic process;ribonucleoside monophosphate biosynthetic process;ribonucleoside monophosphate metabolic process;ribonucleotide biosynthetic process;ribonucleotide metabolic process;small molecule metabolic process;viral reproduction	adenosine kinase activity;adenyl nucleotide binding;adenyl ribonucleotide binding;ATP binding;binding;catalytic activity;cation binding;copper ion binding;ion binding;kinase activity;metal ion binding;nucleobase-containing compound kinase activity;nucleoside kinase activity;nucleotide binding;phosphotransferase activity, alcohol group as acceptor;purine nucleotide binding;purine ribonucleoside triphosphate binding;purine ribonucleotide binding;ribonucleotide binding;transferase activity;transferase activity, transferring phosphorus-containing groups;transition metal ion binding	cell part;cytoplasmic part;cytosol;intracellular part;membrane;plasma membrane	Purine metabolism
Q9ZNT0	Protein SUPPRESSOR OF K(+) TRANSPORT GROWTH DEFECT 1	SKD1	At2g27600	AT2G27600	NaN	NaN	-2.22491	3.01735	2.94101	3.07188	2.69565	2.95214	2.90319	2.75922	3.06798	2.73346	0.00398809	0.0088732	-7.8798	-5.95622	0.00431931	0.00855984	-7.72004	-5.82758	0.00433681	0.0107704	-7.72327	-5.82112	0.141234	0.205627	0.159756	1.82996	0.241601	0.358416	0.156526	1.37332	0.981809	0.988106	0.00323009	0.0242576	20	20	20	48.592	323.31	13429000000	180	0	0	2	15	15	23	22	24	22	19	17	21	sp|Q9ZNT0|VPS4_ARATH Protein SUPPRESSOR OF K(+) TRANSPORT GROWTH DEFECT 1 OS=Arabidopsis thaliana OX=3702 GN=SKD1 PE=1 SV=1	anatomical structure morphogenesis;biological regulation;cation homeostasis;cell cycle;cell morphogenesis;cell morphogenesis involved in differentiation;cellular component morphogenesis;cellular component organization;cellular component organization at cellular level;cellular component organization or biogenesis;cellular component organization or biogenesis at cellular level;cellular developmental process;cellular process;chemical homeostasis;developmental process;endosome organization;establishment of localization;establishment of protein localization;homeostatic process;ion homeostasis;metal ion homeostasis;monovalent inorganic cation homeostasis;organelle organization;potassium ion homeostasis;protein transport;regulation of biological quality;sodium ion homeostasis;transport;trichome branching;vacuole organization;vesicle-mediated transport	adenyl nucleotide binding;adenyl ribonucleotide binding;ATP binding;binding;catalytic activity;hydrolase activity;nucleotide binding;purine nucleotide binding;purine ribonucleoside triphosphate binding;purine ribonucleotide binding;ribonucleotide binding	cell junction;cell part;cell-cell junction;cytoplasm;cytoplasmic part;endosomal part;endosome;endosome membrane;intracellular membrane-bounded organelle;intracellular organelle;intracellular organelle part;intracellular part;late endosome;late endosome membrane;membrane;membrane-bounded organelle;multivesicular body;multivesicular body membrane;nucleus;organelle;organelle membrane;organelle part;plasmodesma	Endocytosis
Q9SD78		F13G24.260	At5g08060	AT5G08060	2.83207	2.48853	4.51711	2.33272	2.34262	2.09629	3.33499	2.94737	3.22676	2.98175	1.12799	3.2882	0.181148	0.219736	1.02202	1.61718	0.871907	0.885647	0.109527	0.17184	0.42712	0.477136	0.813252	0.882979	0.0029196	0.0105429	-0.912498	-6.48217	0.774023	0.843419	-0.208773	-0.307197	0.362093	0.494427	-0.703725	-1.02789	8	8	8	15.038	86.929	2893500000	57	5	5	7	7	3	3	5	3	7	4	2	6	tr|Q9SD78|Q9SD78_ARATH Furry OS=Arabidopsis thaliana OX=3702 GN=F13G24.260 PE=2 SV=1			cell part;cytoplasmic part;intracellular membrane-bounded organelle;intracellular organelle;intracellular part;membrane-bounded organelle;mitochondrion;organelle
O48726;A0A1P8B2X5	26S proteasome regulatory subunit RPN13	RPN13	At2g26590;RPN13	AT2G26590	NaN	NaN	NaN	3.53391	3.25292	4.04153	2.90811	2.9471	2.95434	1.52067	1.28898	1.27209	7.88546e-05	0.000716446	-9.28982	-16.508	7.3885e-05	0.000589066	-8.61688	-16.7821	0.00017152	0.00133586	-7.04094	-13.5537	0.0436577	0.080703	0.672935	2.91047	0.000773728	0.00605037	2.24887	9.20526	4.20976e-05	0.00258916	-1.57594	-19.3441	14	14	14	33.297	323.31	7605900000	112	0	0	0	17	9	24	19	14	12	5	5	7	sp|O48726|RPN13_ARATH 26S proteasome regulatory subunit RPN13 OS=Arabidopsis thaliana OX=3702 GN=RPN13 PE=1 SV=2;tr|A0A1P8B2X5|A0A1P8B2X5_ARATH Regulatory particle non-ATPase 13 OS=Arabidopsis thaliana OX=3702 GN=RPN13 PE=4 SV=1			cell part;cytoplasm;intracellular membrane-bounded organelle;intracellular organelle;intracellular part;macromolecular complex;membrane-bounded organelle;nucleus;organelle;proteasome complex;protein complex
O04193	LIM domain-containing protein WLIM2a	WLIN2A	At2g39900	AT2G39900	NaN	NaN	NaN	1.89252	2.09584	1.74236	3.07825	2.94356	2.90591	2.37463	2.39037	2.55922	0.000115272	0.000873194	-6.60426	-14.9939	5.88955e-05	0.000527011	-7.66993	-17.7721	7.90001e-05	0.000918949	-7.13543	-16.5003	0.000754458	0.00442666	-1.06567	-9.26575	0.0108878	0.0339833	-0.531169	-4.49215	0.00247937	0.0173446	-0.5345	-6.77328	7	4	4	21.901	32.803	4719000000	31	0	0	0	2	4	3	5	3	3	5	3	3	sp|O04193|WLI2A_ARATH LIM domain-containing protein WLIM2a OS=Arabidopsis thaliana OX=3702 GN=WLIN2A PE=1 SV=1	actin cytoskeleton organization;actin filament bundle assembly;actin filament organization;actin filament-based process;cellular component assembly;cellular component assembly at cellular level;cellular component organization;cellular component organization at cellular level;cellular component organization or biogenesis;cellular component organization or biogenesis at cellular level;cellular process;cytoskeleton organization;organelle organization	actin binding;actin filament binding;binding;cation binding;cytoskeletal protein binding;ion binding;metal ion binding;protein binding;transition metal ion binding;zinc ion binding	cell part;cytoplasm;cytoskeleton;intracellular non-membrane-bounded organelle;intracellular organelle;intracellular part;non-membrane-bounded organelle;organelle
Q9LT78			At3g19390	AT3G19390	2.18495	2.40848	2.39738	2.28856	2.84976	2.68899	2.85986	2.9389	3.11617	2.5449	2.67599	2.58191	0.200305	0.239866	-0.278836	-1.53192	0.00364	0.00751923	-0.641376	-6.10638	0.030519	0.0509733	-0.270664	-3.27937	0.119031	0.179332	-0.36254	-1.97831	0.964248	0.976346	0.00817235	0.047692	0.0121635	0.0474118	-0.370713	-4.34933	8	8	8	49.307	165.8	8978800000	94	6	6	7	6	9	9	11	11	11	5	5	8	sp|Q9LT78|RD21C_ARATH Probable cysteine protease RD21C OS=Arabidopsis thaliana OX=3702 GN=RD21C PE=1 SV=1	macromolecule metabolic process;metabolic process;primary metabolic process;protein metabolic process;proteolysis;proteolysis involved in cellular protein catabolic process	catalytic activity;cysteine-type endopeptidase activity;cysteine-type peptidase activity;endopeptidase activity;hydrolase activity;peptidase activity;peptidase activity, acting on L-amino acid peptides	cell part;cytoplasmic part;extracellular region part;extracellular space;intracellular membrane-bounded organelle;intracellular organelle;intracellular part;lysosome;lytic vacuole;membrane-bounded organelle;organelle;vacuole
P13114	Chalcone synthase	CHS	CHS	AT5G13930	1.01261	1.27505	2.33054	3.25199	2.50378	3.33344	3.06776	2.93517	3.62241	3.54534	3.12052	3.98779	0.0364102	0.0546082	-1.49034	-3.09463	0.0213402	0.0318887	-1.66905	-3.67271	0.0132404	0.0255457	-2.01182	-4.24219	0.624637	0.683461	-0.178711	-0.529258	0.225101	0.339545	-0.521481	-1.43316	0.353824	0.485672	0.342769	1.0479	15	15	15	43.115	161.62	9997000000	130	3	5	10	14	10	16	12	12	12	11	9	16	sp|P13114|CHSY_ARATH Chalcone synthase OS=Arabidopsis thaliana OX=3702 GN=CHS PE=1 SV=1	aromatic compound biosynthetic process;auxin polar transport;auxin transport;biological regulation;biosynthetic process;cellular aromatic compound metabolic process;cellular biosynthetic process;cellular metabolic process;cellular process;establishment of localization;flavonoid biosynthetic process;flavonoid metabolic process;hormone transport;metabolic process;phenylpropanoid biosynthetic process;phenylpropanoid metabolic process;regulation of anthocyanin biosynthetic process;regulation of anthocyanin metabolic process;regulation of biological process;regulation of biological quality;regulation of biosynthetic process;regulation of cellular biosynthetic process;regulation of cellular metabolic process;regulation of cellular process;regulation of flavonoid biosynthetic process;regulation of hormone levels;regulation of metabolic process;regulation of phenylpropanoid metabolic process;regulation of primary metabolic process;regulation of secondary metabolic process;response to abiotic stimulus;response to auxin stimulus;response to chemical stimulus;response to endogenous stimulus;response to gravity;response to hormone stimulus;response to jasmonic acid stimulus;response to light stimulus;response to organic substance;response to oxidative stress;response to radiation;response to stimulus;response to stress;response to UV;response to UV-B;response to wounding;secondary metabolic process;transport	catalytic activity;naringenin-chalcone synthase activity;transferase activity;transferase activity, transferring acyl groups;transferase activity, transferring acyl groups other than amino-acyl groups	cell part;cytoplasmic part;endoplasmic reticulum;intracellular membrane-bounded organelle;intracellular organelle;intracellular organelle part;intracellular part;membrane;membrane-bounded organelle;nucleus;organelle;organelle membrane;organelle part;plant-type vacuole membrane;vacuolar membrane;vacuolar part	Circadian rhythm - plant;Flavonoid biosynthesis
Q42577	NADH dehydrogenase [ubiquinone] iron-sulfur protein 7, mitochondrial		At5g11770	AT5G11770	1.42497	NaN	2.57597	3.34345	3.05803	3.42577	3.66263	2.93069	3.68744	2.94838	2.86052	3.0923	0.201271	0.240873	-3.61579	-1.52784	0.188196	0.218913	-3.76696	-1.58477	0.234547	0.286801	-3.30711	-1.39839	0.60809	0.66838	-0.151169	-0.555603	0.0769097	0.150719	0.308681	2.36894	0.14837	0.263612	-0.45985	-1.78757	8	8	8	24.044	46.024	6885400000	55	1	1	3	6	4	9	6	5	9	3	4	4	sp|Q42577|NDUS7_ARATH NADH dehydrogenase [ubiquinone] iron-sulfur protein 7, mitochondrial OS=Arabidopsis thaliana OX=3702 GN=At5g11770 PE=1 SV=1		4 iron, 4 sulfur cluster binding;binding;catalytic activity;cation binding;cofactor binding;ion binding;iron-sulfur cluster binding;metal cluster binding;metal ion binding;NADH dehydrogenase (quinone) activity;NADH dehydrogenase (ubiquinone) activity;NADH dehydrogenase activity;oxidoreductase activity;oxidoreductase activity, acting on NADH or NADPH;oxidoreductase activity, acting on NADH or NADPH, quinone or similar compound as acceptor;quinone binding;transition metal ion binding;zinc ion binding	cell part;cytoplasmic part;intracellular membrane-bounded organelle;intracellular organelle;intracellular organelle part;intracellular part;macromolecular complex;membrane part;membrane-bounded organelle;mitochondrial membrane part;mitochondrial part;mitochondrial respiratory chain complex I;mitochondrion;NADH dehydrogenase complex;organelle;organelle part;protein complex;respiratory chain complex I	Alzheimer's disease;Huntington's disease;Oxidative phosphorylation;Parkinson's disease
Q9FJZ7;Q94JM0;A0A1P8BA73		At5g66420	At5g66420	AT5G66420	2.96565	1.78906	3.6387	3.32066	2.29804	3.45409	3.59162	2.92826	3.51191	3.13686	2.33957	3.20196	0.745953	0.772106	-0.22646	-0.34718	0.399371	0.434441	-0.546126	-0.942349	0.883311	0.897498	-0.0949923	-0.156377	0.489749	0.562507	-0.319667	-0.759691	0.788546	0.856299	0.131467	0.286746	0.263731	0.392062	-0.451134	-1.2991	40	40	40	80.718	311.11	25742000000	308	19	7	25	34	21	35	43	26	33	22	13	30	tr|Q9FJZ7|Q9FJZ7_ARATH AT5G66420 protein OS=Arabidopsis thaliana OX=3702 GN=At5g66420 PE=2 SV=1;tr|Q94JM0|Q94JM0_ARATH AT5g66420/K1F13_7 OS=Arabidopsis thaliana OX=3702 GN=At5g66420 PE=2 SV=1;tr|A0A1P8BA73|A0A1P8BA73_ARATH TIM-barrel signal transduction pr		catalytic activity
Q9SIL6	Prohibitin-6, mitochondrial	PHB6	PHB6	AT2G20530	1.10553	1.49178	1.82152	2.16182	2.3576	2.08566	2.80875	2.927	2.72672	2.79252	2.95914	2.27841	0.0305058	0.0469452	-0.72875	-3.27982	0.00329886	0.0069814	-1.34788	-6.27171	0.0144443	0.0275151	-1.20375	-4.13422	0.00342138	0.0118055	-0.619131	-6.21001	0.0973037	0.1798	-0.474999	-2.15619	0.535639	0.647911	-0.144132	-0.676823	9	9	7	31.636	32.996	5004100000	63	3	2	5	4	5	7	8	8	4	4	8	5	sp|Q9SIL6|PHB6_ARATH Prohibitin-6, mitochondrial OS=Arabidopsis thaliana OX=3702 GN=PHB6 PE=1 SV=1			cell part;cytoplasmic part;integral to membrane;intracellular membrane-bounded organelle;intracellular organelle;intracellular organelle part;intracellular part;intrinsic to membrane;macromolecular complex;membrane;membrane part;membrane-bounded organelle;mitochondrial membrane part;mitochondrial part;mitochondrial respiratory chain complex I;mitochondrion;NADH dehydrogenase complex;organelle;organelle membrane;organelle part;protein complex;respiratory chain complex I;vacuolar membrane;vacuolar part
Q94K78		At2g40765	UCRY	AT2G40765	NaN	NaN	NaN	2.97195	3.31248	3.17947	2.80884	2.9248	3.223	3.12359	3.05492	3.56846	4.80363e-05	0.000576136	-8.018	-18.7107	5.53548e-05	0.00051812	-7.84892	-18.0527	5.41616e-05	0.000757003	-8.11236	-18.1523	0.345433	0.421718	0.169082	1.06864	0.643831	0.741398	-0.0943597	-0.499223	0.26374	0.392062	0.263441	1.29907	2	2	2	5.9759	3.6816	1105300000	16	0	0	0	1	1	2	2	2	2	3	1	2	tr|Q94K78|Q94K78_ARATH Transmembrane protein OS=Arabidopsis thaliana OX=3702 GN=At2g40765 PE=2 SV=1			cell part;cytoplasmic part;intracellular membrane-bounded organelle;intracellular organelle;intracellular organelle part;intracellular part;macromolecular complex;membrane part;membrane-bounded organelle;mitochondrial membrane part;mitochondrial part;mitochondrial respiratory chain complex III;mitochondrion;organelle;organelle part;protein complex;respiratory chain complex III
P93736	Valine--tRNA ligase	VALRS	TWN2	AT1G14610	1.97318	1.99217	1.28775	2.46857	2.59981	2.08055	2.56355	2.92436	2.17378	2.32442	2.42409	2.28595	0.0864055	0.115308	-0.631944	-2.26287	0.0646272	0.0835693	-0.802864	-2.53054	0.0651377	0.0964626	-0.593786	-2.52315	0.55686	0.621875	-0.17092	-0.640224	0.824542	0.881566	0.0381578	0.236665	0.39692	0.527479	-0.209078	-0.947757	42	42	42	125.92	323.31	20213000000	278	11	9	9	39	30	31	27	32	17	21	24	28	sp|P93736|SYVM1_ARATH Valine--tRNA ligase, mitochondrial 1 OS=Arabidopsis thaliana OX=3702 GN=TWN2 PE=1 SV=2	amine metabolic process;amino acid activation;carboxylic acid metabolic process;cellular amine metabolic process;cellular amino acid metabolic process;cellular ketone metabolic process;cellular macromolecule metabolic process;cellular metabolic process;cellular nitrogen compound metabolic process;cellular process;developmental process;developmental process involved in reproduction;embryo development;embryo development ending in seed dormancy;macromolecule metabolic process;metabolic process;ncRNA metabolic process;nitrogen compound metabolic process;nucleic acid metabolic process;nucleobase-containing compound metabolic process;organic acid metabolic process;oxoacid metabolic process;primary metabolic process;reproductive process;RNA metabolic process;small molecule metabolic process;tRNA aminoacylation;tRNA aminoacylation for protein translation;tRNA metabolic process;valyl-tRNA aminoacylation	adenyl nucleotide binding;adenyl ribonucleotide binding;aminoacyl-tRNA editing activity;aminoacyl-tRNA ligase activity;ATP binding;binding;carboxylic ester hydrolase activity;catalytic activity;hydrolase activity;hydrolase activity, acting on ester bonds;ligase activity;ligase activity, forming aminoacyl-tRNA and related compounds;ligase activity, forming carbon-oxygen bonds;nucleotide binding;purine nucleotide binding;purine ribonucleoside triphosphate binding;purine ribonucleotide binding;ribonucleotide binding;valine-tRNA ligase activity	cell part;chloroplast;cytoplasmic part;cytosol;intracellular membrane-bounded organelle;intracellular organelle;intracellular part;membrane-bounded organelle;mitochondrion;organelle;plastid	Aminoacyl-tRNA biosynthesis;Valine, leucine and isoleucine biosynthesis
Q9S791		F5A18.5	At1g70770	AT1G70770	-0.0674553	-0.185886	0.0769339	2.07355	2.42836	2.30173	2.97931	2.92294	2.6546	1.89192	1.64074	1.58095	5.49671e-05	0.000607171	-2.32668	-18.0847	2.0623e-05	0.000336606	-2.91108	-23.1528	0.000132621	0.00116358	-1.76334	-14.4697	0.0154623	0.0358491	-0.584406	-4.05105	0.0161554	0.0455218	0.563338	3.99811	0.00114926	0.0108902	-1.14774	-8.30261	19	19	16	66.864	147.54	10526000000	141	4	3	4	17	11	16	17	20	21	10	10	8	tr|Q9S791|Q9S791_ARATH AT1G70770 protein OS=Arabidopsis thaliana OX=3702 GN=F15H11.2 PE=1 SV=1			cell junction;cell part;cell-cell junction;cytoplasmic part;endoplasmic reticulum;Golgi apparatus;intracellular membrane-bounded organelle;intracellular organelle;intracellular organelle part;intracellular part;membrane;membrane-bounded organelle;nucleus;organelle;organelle membrane;organelle part;plasma membrane;plasmodesma;vacuolar membrane;vacuolar part
Q9FIJ4		At5g47870	At5g47870	AT5G47870	NaN	NaN	NaN	2.01324	2.10432	2.39654	2.75891	2.91913	3.10305	2.44939	2.13435	2.2601	1.09076e-05	0.000329518	-8.06216	-27.1724	7.04375e-06	0.000232934	-8.81783	-30.325	9.20241e-06	0.000381424	-8.17208	-28.3573	0.00773028	0.0210421	-0.755664	-4.9556	0.497512	0.610727	-0.109914	-0.74528	0.00879031	0.038703	-0.64575	-4.7777	6	6	6	21.409	22.937	4164000000	52	0	0	0	5	6	8	5	7	6	6	2	7	sp|Q9FIJ4|RD522_ARATH DNA repair RAD52-like protein 2, chloroplastic OS=Arabidopsis thaliana OX=3702 GN=RAD52-2 PE=1 SV=1	cellular macromolecule metabolic process;cellular metabolic process;cellular nitrogen compound metabolic process;cellular process;cellular response to stimulus;cellular response to stress;DNA metabolic process;DNA recombination;DNA repair;double-strand break repair;double-strand break repair via homologous recombination;macromolecule metabolic process;metabolic process;nitrogen compound metabolic process;nucleic acid metabolic process;nucleobase-containing compound metabolic process;primary metabolic process;recombinational repair;response to DNA damage stimulus;response to stimulus;response to stress		cell part;chloroplast;cytoplasmic part;intracellular membrane-bounded organelle;intracellular organelle;intracellular part;membrane-bounded organelle;organelle;plastid
Q9LS94	Ras-related protein RABG3f	RABG3F	RABG3F	AT3G18820	1.73835	2.13613	2.32481	2.22487	2.46253	2.19974	2.8719	2.91422	3.07092	3.20306	3.35011	3.36491	0.2985	0.344554	-0.229282	-1.19384	0.00841556	0.0145607	-0.885921	-4.83746	0.00234971	0.00693375	-1.23959	-6.87138	0.00314046	0.0111013	-0.656639	-6.3558	0.000506947	0.00481301	-1.01031	-10.2697	0.011297	0.045315	0.353674	4.44423	8	8	4	23.102	85.981	6076700000	63	2	3	4	6	6	5	8	6	5	6	5	7	sp|Q9LS94|RAG3F_ARATH Ras-related protein RABG3f OS=Arabidopsis thaliana OX=3702 GN=RABG3F PE=1 SV=1	biological regulation;cellular component organization;cellular component organization at cellular level;cellular component organization or biogenesis;cellular component organization or biogenesis at cellular level;cellular process;cellular response to stimulus;establishment of localization;establishment of localization in cell;establishment of protein localization;intracellular protein transport;intracellular signal transduction;intracellular transport;organelle fusion;organelle organization;phagosome-lysosome fusion;protein transport;Rab protein signal transduction;Ras protein signal transduction;regulation of biological process;regulation of cellular process;response to stimulus;signal transduction;small GTPase mediated signal transduction;transport	binding;catalytic activity;GTP binding;GTPase activity;guanyl nucleotide binding;guanyl ribonucleotide binding;hydrolase activity;hydrolase activity, acting on acid anhydrides;hydrolase activity, acting on acid anhydrides, in phosphorus-containing anhydrides;nucleoside-triphosphatase activity;nucleotide binding;purine nucleotide binding;purine ribonucleoside triphosphate binding;purine ribonucleotide binding;pyrophosphatase activity;ribonucleotide binding	cell part;cytoplasmic membrane-bounded vesicle;cytoplasmic part;cytoplasmic vesicle;endocytic vesicle;endosome;Golgi apparatus;intracellular membrane-bounded organelle;intracellular organelle;intracellular organelle part;intracellular part;late endosome;lysosome;lytic vacuole;membrane;membrane-bounded organelle;membrane-bounded vesicle;nucleus;organelle;organelle membrane;organelle part;phagocytic vesicle;plasma membrane;vacuolar membrane;vacuolar part;vacuole;vesicle	Amoebiasis;Endocytosis;ko05152;Phagosome
Q9SYP2	Pyrophosphate--fructose 6-phosphate 1-phosphotransferase subunit alpha 1	PFP-ALPHA1	At1g20950	AT1G20950	1.79564	1.67536	2.16923	3.41047	3.56506	3.95369	3.42514	2.90738	3.25784	3.9875	3.51517	3.56515	0.0013061	0.00393162	-1.763	-8.02851	0.00348105	0.00725394	-1.31671	-6.18093	0.00101747	0.00389463	-1.8092	-8.57145	0.115025	0.174382	0.446288	2.00828	0.844169	0.894256	-0.0462017	-0.209673	0.0826296	0.178683	0.49249	2.3034	31	31	19	67.118	233.92	27104000000	287	13	8	13	27	24	41	26	22	29	29	25	30	sp|Q9SYP2|PFPA1_ARATH Pyrophosphate--fructose 6-phosphate 1-phosphotransferase subunit alpha 1 OS=Arabidopsis thaliana OX=3702 GN=PFP-ALPHA1 PE=2 SV=1	alcohol catabolic process;alcohol metabolic process;carbohydrate catabolic process;carbohydrate metabolic process;carbohydrate phosphorylation;catabolic process;cellular carbohydrate catabolic process;cellular carbohydrate metabolic process;cellular metabolic process;cellular process;generation of precursor metabolites and energy;glucose catabolic process;glucose metabolic process;glycolysis;hexose catabolic process;hexose metabolic process;metabolic process;monosaccharide catabolic process;monosaccharide metabolic process;phosphate-containing compound metabolic process;phosphorus metabolic process;phosphorylation;photosynthesis;primary metabolic process;response to carbohydrate stimulus;response to chemical stimulus;response to disaccharide stimulus;response to fructose stimulus;response to glucose stimulus;response to hexose stimulus;response to monosaccharide stimulus;response to organic substance;response to stimulus;response to sucrose stimulus;small molecule catabolic process;small molecule metabolic process	6-phosphofructokinase activity;adenyl nucleotide binding;adenyl ribonucleotide binding;ATP binding;binding;carbohydrate kinase activity;catalytic activity;cation binding;diphosphate-fructose-6-phosphate 1-phosphotransferase activity;ion binding;kinase activity;metal ion binding;nucleotide binding;phosphofructokinase activity;phosphotransferase activity, alcohol group as acceptor;purine nucleotide binding;purine ribonucleoside triphosphate binding;purine ribonucleotide binding;ribonucleotide binding;transferase activity;transferase activity, transferring phosphorus-containing groups	cell part;cytoplasmic part;cytosol;intracellular part	Fructose and mannose metabolism
O80526	ATP-citrate synthase alpha chain protein 3	ACLA-3	ACLA-3	AT1G09430	0.90653	0.256237	1.04215	2.23473	1.73404	2.35034	3.05412	2.90435	3.08217	1.73635	1.38656	2.1574	0.0111708	0.0203	-1.3714	-4.45878	0.000788488	0.00249055	-2.27858	-9.16018	0.0357898	0.0584238	-1.02513	-3.11237	0.00999776	0.0256364	-0.907177	-4.60439	0.301718	0.423455	0.346268	1.18469	0.00547075	0.0288077	-1.25344	-5.45986	16	11	11	46.945	207.06	6408400000	77	6	1	4	7	5	9	10	10	9	3	3	10	sp|O80526|ACLA3_ARATH ATP-citrate synthase alpha chain protein 3 OS=Arabidopsis thaliana OX=3702 GN=ACLA-3 PE=2 SV=1	acetyl-CoA biosynthetic process;acetyl-CoA metabolic process;biosynthetic process;cellular biosynthetic process;cellular metabolic process;cellular process;coenzyme biosynthetic process;coenzyme metabolic process;cofactor biosynthetic process;cofactor metabolic process;lipid metabolic process;metabolic process;primary metabolic process	adenyl nucleotide binding;adenyl ribonucleotide binding;ATP binding;ATP citrate synthase activity;binding;catalytic activity;nucleotide binding;purine nucleotide binding;purine ribonucleoside triphosphate binding;purine ribonucleotide binding;ribonucleotide binding;transferase activity;transferase activity, transferring acyl groups;transferase activity, transferring acyl groups, acyl groups converted into alkyl on transfer	cell part;citrate lyase complex;cytoplasmic part;cytosol;intracellular part;macromolecular complex;protein complex	Carbon fixation pathways in prokaryotes;Citrate cycle (TCA cycle)
Q8GUM2	Heat shock 70 kDa protein 9, mitochondrial	HSP70-9	At4g37910	AT4G37910	3.09163	3.20152	3.70184	2.25867	2.14488	2.19134	3.07791	2.89584	3.04187	2.58523	2.58304	2.67801	0.00401782	0.00891776	1.13337	5.94415	0.170887	0.200582	0.32646	1.66677	0.0197372	0.0355151	0.716237	3.7622	0.000238143	0.00227258	-0.806908	-12.466	0.000786379	0.00606892	-0.417131	-9.16655	0.00364645	0.0219301	-0.389777	-6.10343	32	31	28	73.074	323.31	17636000000	263	18	19	25	19	18	28	31	21	24	18	17	25	sp|Q8GUM2|HSP7I_ARATH Heat shock 70 kDa protein 9, mitochondrial OS=Arabidopsis thaliana OX=3702 GN=HSP70-9 PE=1 SV=1	cellular macromolecule metabolic process;cellular metabolic process;cellular process;cellular protein metabolic process;macromolecule metabolic process;metabolic process;primary metabolic process;protein folding;protein metabolic process;response to abiotic stimulus;response to cadmium ion;response to chemical stimulus;response to cytokinin stimulus;response to endogenous stimulus;response to hormone stimulus;response to inorganic substance;response to metal ion;response to organic substance;response to osmotic stress;response to salt stress;response to stimulus;response to stress	adenyl nucleotide binding;adenyl ribonucleotide binding;ATP binding;binding;cation binding;ion binding;metal ion binding;nucleotide binding;purine nucleotide binding;purine ribonucleoside triphosphate binding;purine ribonucleotide binding;ribonucleotide binding;transition metal ion binding;zinc ion binding	cell part;cell wall;cytoplasmic part;external encapsulating structure;intracellular membrane-bounded organelle;intracellular organelle;intracellular organelle part;intracellular part;membrane;membrane-bounded organelle;mitochondrion;organelle;organelle membrane;organelle part;vacuolar membrane;vacuolar part	ko05152;RNA degradation
Q9FLW9	Plastidial pyruvate kinase 2	PKP2	PKP2	AT5G52920	1.04406	0.281389	0.567046	2.23636	1.47403	2.35142	2.91674	2.8938	2.84184	2.35191	2.54136	2.06293	0.0171535	0.0290977	-1.38977	-3.9265	0.00054513	0.00196691	-2.25329	-10.079	0.00300274	0.00820915	-1.6879	-6.43326	0.0353022	0.068749	-0.863521	-3.12656	0.388498	0.512619	-0.298132	-0.966562	0.015944	0.0566561	-0.565389	-4.01397	15	13	13	63.521	120.27	10417000000	121	5	3	4	13	9	14	16	18	12	7	9	11	sp|Q9FLW9|PKP2_ARATH Plastidial pyruvate kinase 2 OS=Arabidopsis thaliana OX=3702 GN=PKP2 PE=1 SV=1	alcohol catabolic process;alcohol metabolic process;anatomical structure development;biosynthetic process;carbohydrate catabolic process;carbohydrate metabolic process;carboxylic acid biosynthetic process;carboxylic acid metabolic process;catabolic process;cellular biosynthetic process;cellular carbohydrate catabolic process;cellular carbohydrate metabolic process;cellular ketone metabolic process;cellular lipid metabolic process;cellular metabolic process;cellular process;developmental process;developmental process involved in reproduction;fatty acid biosynthetic process;fatty acid metabolic process;generation of precursor metabolites and energy;glucose catabolic process;glucose metabolic process;glycolysis;hexose catabolic process;hexose metabolic process;lipid biosynthetic process;lipid metabolic process;metabolic process;monocarboxylic acid metabolic process;monosaccharide catabolic process;monosaccharide metabolic process;multicellular organismal process;multicellular organismal reproductive process;organic acid biosynthetic process;organic acid metabolic process;oxoacid metabolic process;post-embryonic development;primary metabolic process;reproductive process;reproductive structure development;response to cadmium ion;response to chemical stimulus;response to inorganic substance;response to metal ion;response to stimulus;seed development;seed maturation;small molecule biosynthetic process;small molecule catabolic process;small molecule metabolic process	adenyl nucleotide binding;adenyl ribonucleotide binding;alkali metal ion binding;ATP binding;binding;catalytic activity;cation binding;ion binding;kinase activity;magnesium ion binding;metal ion binding;nucleotide binding;phosphotransferase activity, alcohol group as acceptor;potassium ion binding;purine nucleotide binding;purine ribonucleoside triphosphate binding;purine ribonucleotide binding;pyruvate kinase activity;ribonucleotide binding;transferase activity;transferase activity, transferring phosphorus-containing groups	cell part;chloroplast;chloroplast part;chloroplast stroma;cytoplasmic part;intracellular membrane-bounded organelle;intracellular organelle;intracellular organelle part;intracellular part;membrane-bounded organelle;mitochondrion;organelle;organelle part;plastid;plastid part;plastid stroma	Carbon fixation in photosynthetic organisms;Glycolysis / Gluconeogenesis;Purine metabolism;Pyruvate metabolism;Type II diabetes mellitus
Q94CE5	Gamma-aminobutyrate transaminase POP2, mitochondrial	POP2	At3g22200	AT3G22200	4.23332	4.78988	4.83995	2.17131	1.11923	2.16225	3.45673	2.89279	2.59753	2.13439	1.79606	2.58494	0.00217507	0.00570993	2.80345	7.01461	0.00675254	0.0121706	1.6387	5.14827	0.00122544	0.00433526	2.44925	8.16404	0.0538348	0.0954291	-1.16475	-2.70464	0.443813	0.562044	-0.354204	-0.848782	0.0757757	0.168727	-0.81055	-2.38259	18	18	18	55.187	232.97	12187000000	148	13	18	23	10	4	11	21	12	10	9	5	12	sp|Q94CE5|GATP_ARATH Gamma-aminobutyrate transaminase POP2, mitochondrial OS=Arabidopsis thaliana OX=3702 GN=POP2 PE=1 SV=1	metabolic process	4-aminobutyrate transaminase activity;binding;catalytic activity;cofactor binding;pyridoxal phosphate binding;transaminase activity;transferase activity;transferase activity, transferring nitrogenous groups;vitamin B6 binding;vitamin binding	cell part;cytoplasmic part;intracellular membrane-bounded organelle;intracellular organelle;intracellular part;membrane-bounded organelle;mitochondrion;organelle
A8MR27;Q6ICX4	Polypyrimidine tract-binding protein homolog 3	PTB3	At1g43190	AT1G43190	2.35058	-0.0279179	-0.984067	2.78717	2.04623	2.78046	2.8867	2.89206	3.00802	2.61307	2.23477	2.73317	0.109954	0.14185	-2.09175	-2.04788	0.0666025	0.0858608	-2.48273	-2.5023	0.106599	0.146661	-2.08081	-2.07521	0.191513	0.262564	-0.390974	-1.56995	0.971508	0.980677	0.0109482	0.0380008	0.060809	0.146735	-0.401923	-2.58805	14	14	14	48.02	157.96	7906800000	101	2	1	1	11	5	13	12	14	13	13	8	8	tr|A8MR27|A8MR27_ARATH Polypyrimidine tract-binding protein 3 OS=Arabidopsis thaliana OX=3702 GN=PTB3 PE=4 SV=1;sp|Q6ICX4|PTBP3_ARATH Polypyrimidine tract-binding protein homolog 3 OS=Arabidopsis thaliana OX=3702 GN=At1g43190 PE=2 SV=1	biological regulation;cellular macromolecule metabolic process;cellular metabolic process;cellular nitrogen compound metabolic process;cellular process;macromolecule metabolic process;metabolic process;mRNA metabolic process;mRNA processing;nitrogen compound metabolic process;nucleic acid metabolic process;nucleobase-containing compound metabolic process;posttranscriptional regulation of gene expression;primary metabolic process;regulation of biological process;regulation of biosynthetic process;regulation of cellular biosynthetic process;regulation of cellular macromolecule biosynthetic process;regulation of cellular metabolic process;regulation of cellular process;regulation of cellular protein metabolic process;regulation of gene expression;regulation of macromolecule biosynthetic process;regulation of macromolecule metabolic process;regulation of metabolic process;regulation of nitrogen compound metabolic process;regulation of nucleobase-containing compound metabolic process;regulation of primary metabolic process;regulation of protein metabolic process;regulation of RNA metabolic process;regulation of RNA splicing;regulation of translation;RNA metabolic process;RNA processing;RNA splicing	binding;nucleic acid binding;nucleotide binding;RNA binding	cell part;cytoplasm;cytoplasmic mRNA processing body;cytoplasmic part;intracellular membrane-bounded organelle;intracellular non-membrane-bounded organelle;intracellular organelle;intracellular part;macromolecular complex;membrane-bounded organelle;non-membrane-bounded organelle;nucleus;organelle;ribonucleoprotein complex;RNA granule
O82462			At5g26710	AT5G26710	0.660515	0.515879	0.962581	2.74657	2.71383	2.93731	2.68647	2.89165	2.78661	2.92065	2.76479	2.84686	0.000150559	0.00101733	-2.08624	-14.0107	0.000135894	0.000842631	-2.07525	-14.3804	0.000105816	0.00103579	-2.13111	-15.3229	0.91012	0.928173	0.010993	0.120201	0.617321	0.718665	-0.0448659	-0.540852	0.494514	0.612173	0.0558589	0.750826	26	26	26	81.064	151.46	18090000000	212	7	4	8	25	20	25	19	19	20	22	22	21	sp|O82462|SYEC_ARATH Glutamate--tRNA ligase, cytoplasmic OS=Arabidopsis thaliana OX=3702 GN=At5g26710 PE=1 SV=1	amine metabolic process;amino acid activation;carboxylic acid metabolic process;cellular amine metabolic process;cellular amino acid metabolic process;cellular ketone metabolic process;cellular macromolecule metabolic process;cellular metabolic process;cellular nitrogen compound metabolic process;cellular process;glutamyl-tRNA aminoacylation;macromolecule metabolic process;metabolic process;ncRNA metabolic process;nitrogen compound metabolic process;nucleic acid metabolic process;nucleobase-containing compound metabolic process;organic acid metabolic process;oxoacid metabolic process;primary metabolic process;RNA metabolic process;small molecule metabolic process;tRNA aminoacylation;tRNA aminoacylation for protein translation;tRNA metabolic process	adenyl nucleotide binding;adenyl ribonucleotide binding;aminoacyl-tRNA ligase activity;ATP binding;binding;catalytic activity;glutamate-tRNA ligase activity;ligase activity;ligase activity, forming aminoacyl-tRNA and related compounds;ligase activity, forming carbon-oxygen bonds;nucleotide binding;purine nucleotide binding;purine ribonucleoside triphosphate binding;purine ribonucleotide binding;ribonucleotide binding	cell part;cytoplasmic part;cytosol;intracellular part	Aminoacyl-tRNA biosynthesis;Porphyrin and chlorophyll metabolism
Q9SH69	6-phosphogluconate dehydrogenase, decarboxylating 1, chloroplastic		At1g64190	AT1G64190	2.99689	0.867531	0.2212	2.36405	1.83968	2.34365	3.13276	2.8834	2.90353	2.58016	2.50558	2.29741	0.391974	0.438089	-0.820586	-0.958758	0.128306	0.154561	-1.61136	-1.91297	0.262145	0.316258	-1.09917	-1.30421	0.0139287	0.0330766	-0.790772	-4.17908	0.218879	0.332772	-0.278588	-1.45687	0.0116974	0.0464934	-0.512184	-4.39931	26	10	10	53.377	103.3	8938000000	75	3	2	2	8	5	9	12	5	8	8	5	8	sp|Q9SH69|6PGD1_ARATH 6-phosphogluconate dehydrogenase, decarboxylating 1, chloroplastic OS=Arabidopsis thaliana OX=3702 GN=PGD1 PE=1 SV=1	alcohol catabolic process;alcohol metabolic process;aldonic acid metabolic process;carbohydrate catabolic process;carbohydrate metabolic process;carboxylic acid metabolic process;catabolic process;cellular carbohydrate catabolic process;cellular carbohydrate metabolic process;cellular ketone metabolic process;cellular metabolic process;cellular nitrogen compound metabolic process;cellular process;coenzyme metabolic process;cofactor metabolic process;D-gluconate metabolic process;glucose catabolic process;glucose metabolic process;heterocycle metabolic process;hexose catabolic process;hexose metabolic process;metabolic process;monocarboxylic acid metabolic process;monosaccharide catabolic process;monosaccharide metabolic process;NADP metabolic process;NADPH regeneration;nicotinamide nucleotide metabolic process;nitrogen compound metabolic process;nucleobase-containing compound metabolic process;nucleobase-containing small molecule metabolic process;nucleoside phosphate metabolic process;nucleotide metabolic process;organic acid metabolic process;oxidation-reduction process;oxidoreduction coenzyme metabolic process;oxoacid metabolic process;pentose-phosphate shunt;primary metabolic process;pyridine nucleotide metabolic process;pyridine-containing compound metabolic process;response to abiotic stimulus;response to osmotic stress;response to salt stress;response to stimulus;response to stress;small molecule catabolic process;small molecule metabolic process	binding;catalytic activity;coenzyme binding;cofactor binding;NADP binding;nucleotide binding;oxidoreductase activity;oxidoreductase activity, acting on CH-OH group of donors;oxidoreductase activity, acting on the CH-OH group of donors, NAD or NADP as acceptor;phosphogluconate dehydrogenase (decarboxylating) activity	cell part;chloroplast;chloroplast part;chloroplast stroma;cytoplasmic part;cytosol;intracellular membrane-bounded organelle;intracellular organelle;intracellular organelle part;intracellular part;membrane;membrane-bounded organelle;organelle;organelle part;plastid;plastid part;plastid stroma	Glutathione metabolism;Pentose phosphate pathway
P46644	Aspartate aminotransferase 3, chloroplastic	ASP3	ASP3	AT5G11520	2.3062	1.41524	3.10466	2.9715	2.23489	3.24894	3.2062	2.88201	3.01004	2.84767	2.30089	3.03171	0.397761	0.444168	-0.543073	-0.945899	0.20218	0.232715	-0.757381	-1.52403	0.446344	0.495846	-0.451389	-0.843689	0.535978	0.602811	-0.214308	-0.67623	0.818302	0.877165	0.0916843	0.24529	0.269389	0.398797	-0.305992	-1.2811	22	17	16	48.954	164.66	12145000000	150	10	8	15	15	7	18	17	13	15	8	7	17	sp|P46644|AAT3_ARATH Aspartate aminotransferase 3, chloroplastic OS=Arabidopsis thaliana OX=3702 GN=ASP3 PE=1 SV=1	2-oxoglutarate metabolic process;aging;amine metabolic process;aspartate family amino acid metabolic process;aspartate metabolic process;biosynthetic process;carboxylic acid metabolic process;cellular amine metabolic process;cellular amino acid metabolic process;cellular ketone metabolic process;cellular metabolic process;cellular nitrogen compound metabolic process;cellular process;developmental process;dicarboxylic acid metabolic process;glutamate metabolic process;glutamine family amino acid metabolic process;leaf senescence;metabolic process;nitrogen compound metabolic process;organ senescence;organic acid metabolic process;oxoacid metabolic process;primary metabolic process;small molecule metabolic process	binding;catalytic activity;cofactor binding;L-aspartate:2-oxoglutarate aminotransferase activity;L-phenylalanine aminotransferase activity;L-phenylalanine:2-oxoglutarate aminotransferase activity;pyridoxal phosphate binding;transaminase activity;transferase activity;transferase activity, transferring nitrogenous groups;vitamin B6 binding;vitamin binding	cell part;chloroplast;cytoplasmic part;intracellular membrane-bounded organelle;intracellular organelle;intracellular part;membrane;membrane-bounded organelle;microbody;organelle;peroxisome;plastid	Alanine, aspartate and glutamate metabolism;Arginine and proline metabolism;Carbon fixation in photosynthetic organisms;Cysteine and methionine metabolism;Isoquinoline alkaloid biosynthesis;Novobiocin biosynthesis;Phenylalanine metabolism;Phenylalanine, tyrosine and tryptophan biosynthesis;Tropane, piperidine and pyridine alkaloid biosynthesis;Tyrosine metabolism
Q9SMT7	Oxalate--CoA ligase	AAE3	At3g48990	AT3G48990	1.45955	1.88212	1.01113	2.33404	1.63885	2.0474	2.95463	2.87634	2.80303	1.78489	1.67799	2.71649	0.159764	0.195653	-0.555831	-1.72419	0.00502183	0.00957593	-1.42707	-5.59084	0.216	0.267295	-0.608854	-1.46807	0.0134665	0.0321928	-0.871235	-4.22102	0.897535	0.93363	-0.053023	-0.137155	0.0697369	0.160456	-0.818212	-2.45939	11	11	11	55.544	41.715	7370700000	80	6	3	4	8	2	5	17	11	6	4	4	10	sp|Q9SMT7|4CLLA_ARATH Oxalate--CoA ligase OS=Arabidopsis thaliana OX=3702 GN=AAE3 PE=1 SV=1	anatomical structure development;biological regulation;carboxylic acid catabolic process;carboxylic acid metabolic process;catabolic process;cellular catabolic process;cellular ketone metabolic process;cellular metabolic process;cellular process;defense response;defense response to fungus;developmental process;developmental process involved in reproduction;dicarboxylic acid catabolic process;dicarboxylic acid metabolic process;metabolic process;multi-organism process;organic acid catabolic process;organic acid metabolic process;oxalate catabolic process;oxalate metabolic process;oxoacid metabolic process;positive regulation of biological process;positive regulation of developmental process;positive regulation of multicellular organismal process;positive regulation of post-embryonic development;positive regulation of seed germination;regulation of biological process;regulation of developmental process;regulation of multicellular organismal development;regulation of multicellular organismal process;regulation of post-embryonic development;regulation of seed germination;reproductive process;response to biotic stimulus;response to cadmium ion;response to chemical stimulus;response to cytokinin stimulus;response to endogenous stimulus;response to fungus;response to hormone stimulus;response to inorganic substance;response to metal ion;response to organic substance;response to other organism;response to stimulus;response to stress;seed coat development;small molecule catabolic process;small molecule metabolic process	acid-thiol ligase activity;adenyl nucleotide binding;adenyl ribonucleotide binding;ATP binding;binding;catalytic activity;ligase activity;ligase activity, forming carbon-sulfur bonds;nucleotide binding;oxalate-CoA ligase activity;purine nucleotide binding;purine ribonucleoside triphosphate binding;purine ribonucleotide binding;ribonucleotide binding	apoplast;cell junction;cell part;cell-cell junction;chloroplast;chloroplast part;chloroplast stroma;cytoplasm;cytoplasmic part;extracellular region;intracellular membrane-bounded organelle;intracellular organelle;intracellular organelle part;intracellular part;membrane-bounded organelle;organelle;organelle part;plasmodesma;plastid;plastid part;plastid stroma
P59259;A8MRV1	Histone H4	At1g07660	At1g07660;At5g59970	AT1G07660;AT5G59970	3.62719	4.44372	3.79479	2.22175	2.62878	2.48049	2.24931	2.87441	2.45975	2.45855	3.6304	2.35523	0.00540581	0.0111967	1.51156	5.47798	0.00992735	0.01672	1.42741	4.61378	0.0758085	0.109697	1.14051	2.38219	0.720094	0.766299	-0.0841481	-0.384619	0.432773	0.551648	-0.371052	-0.87128	0.556973	0.663933	0.286904	0.640032	6	6	6	11.409	12.678	2930400000	48	5	6	4	2	6	5	4	4	3	1	5	3	sp|P59259|H4_ARATH Histone H4 OS=Arabidopsis thaliana OX=3702 GN=At1g07660 PE=1 SV=2;tr|A8MRV1|A8MRV1_ARATH Histone H4 OS=Arabidopsis thaliana OX=3702 GN=At1g07660 PE=1 SV=1	cellular component assembly;cellular component assembly at cellular level;cellular component organization;cellular component organization at cellular level;cellular component organization or biogenesis;cellular component organization or biogenesis at cellular level;cellular macromolecular complex assembly;cellular macromolecular complex subunit organization;cellular process;chromatin organization;chromosome organization;macromolecular complex assembly;macromolecular complex subunit organization;nucleosome assembly;nucleosome organization;organelle organization;protein-DNA complex assembly;protein-DNA complex subunit organization;response to abiotic stimulus;response to chemical stimulus;response to stimulus;response to stress;response to water;response to water deprivation	binding;DNA binding;nucleic acid binding	cell junction;cell part;cell-cell junction;chloroplast;chromosomal part;cytoplasmic part;cytosol;intracellular membrane-bounded organelle;intracellular non-membrane-bounded organelle;intracellular organelle;intracellular organelle part;intracellular part;macromolecular complex;membrane;membrane-bounded organelle;non-membrane-bounded organelle;nuclear part;nucleolus;nucleosome;nucleus;organelle;organelle membrane;organelle part;plasma membrane;plasmodesma;plastid;protein-DNA complex;thylakoid;vacuolar membrane;vacuolar part;vacuole	Systemic lupus erythematosus
Q949R4	Extradiol ring-cleavage dioxygenase	LIGB	LIGB	AT4G15093	1.30981	1.64361	1.35251	2.76133	3.10378	2.72467	3.12936	2.87409	2.69182	3.10004	3.12228	2.06515	0.000869812	0.00291522	-1.42795	-8.92924	0.000885529	0.00271045	-1.46311	-8.88769	0.0218775	0.0387287	-1.32718	-3.6445	0.850686	0.876882	-0.035161	-0.200753	0.798316	0.864289	0.100773	0.273072	0.732691	0.808992	-0.135935	-0.366303	7	7	7	30.247	71.199	5305700000	63	3	3	3	7	8	6	7	6	5	6	4	5	sp|Q949R4|DIOXL_ARATH Extradiol ring-cleavage dioxygenase OS=Arabidopsis thaliana OX=3702 GN=LIGB PE=2 SV=1	cellular aromatic compound metabolic process;cellular metabolic process;cellular process;metabolic process	binding;catalytic activity;cation binding;dioxygenase activity;ferrous iron binding;ion binding;iron ion binding;metal ion binding;oxidoreductase activity;oxidoreductase activity, acting on single donors with incorporation of molecular oxygen;transition metal ion binding;zinc ion binding
O04663	Eukaryotic translation initiation factor isoform 4E	EIF(ISO)4E	EIF(ISO)4E	AT5G35620	NaN	-2.53943	-2.17396	3.83183	3.81682	3.95851	2.70527	2.86744	2.60315	2.38972	2.25507	3.04161	0.0041691	0.00914343	-7.49415	-5.88437	0.00759573	0.013392	-6.35038	-4.9803	0.00880741	0.0185837	-6.18723	-4.77505	0.000212379	0.00215682	1.14377	12.8356	0.00612294	0.022876	1.30692	5.29134	0.556759	0.66388	-0.163152	-0.640395	11	11	11	22.514	87.2	6980000000	87	0	0	1	10	15	19	7	8	9	6	5	7	sp|O04663|IF4E4_ARATH Eukaryotic translation initiation factor isoform 4E OS=Arabidopsis thaliana OX=3702 GN=EIF(ISO)4E PE=1 SV=2	biological regulation;multi-organism process;negative regulation of biological process;negative regulation of defense response;negative regulation of defense response to virus;negative regulation of immune effector process;negative regulation of immune system process;negative regulation of multi-organism process;negative regulation of response to biotic stimulus;negative regulation of response to stimulus;posttranscriptional regulation of gene expression;regulation of biological process;regulation of biosynthetic process;regulation of cellular biosynthetic process;regulation of cellular macromolecule biosynthetic process;regulation of cellular metabolic process;regulation of cellular process;regulation of cellular protein metabolic process;regulation of defense response;regulation of defense response to virus;regulation of gene expression;regulation of immune effector process;regulation of immune system process;regulation of macromolecule biosynthetic process;regulation of macromolecule metabolic process;regulation of metabolic process;regulation of multi-organism process;regulation of primary metabolic process;regulation of protein metabolic process;regulation of response to biotic stimulus;regulation of response to stimulus;regulation of response to stress;regulation of translation;response to biotic stimulus;response to other organism;response to stimulus;response to virus	binding;nucleic acid binding;RNA 7-methylguanosine cap binding;RNA binding;RNA cap binding;translation factor activity, nucleic acid binding;translation initiation factor activity	cell part;cytoplasm;cytoplasmic part;cytosol;intracellular membrane-bounded organelle;intracellular organelle;intracellular part;macromolecular complex;membrane-bounded organelle;mRNA cap binding complex;nucleus;organelle;protein complex;RNA cap binding complex
P34066	Proteasome subunit alpha type-1-A	PAF1	PAF1	AT5G42790	0.0169296	1.34991	1.31506	1.60481	1.77581	2.18079	2.01088	2.86539	1.91999	2.23726	2.12584	2.21434	0.111054	0.143125	-0.959836	-2.03913	0.0614789	0.0797966	-1.37145	-2.57766	0.0419061	0.0667789	-1.29851	-2.95152	0.300201	0.376671	-0.411617	-1.18899	0.123669	0.214165	-0.338678	-1.94497	0.821629	0.872564	-0.0729386	-0.240689	10	10	4	30.476	69.599	4528400000	83	3	3	4	5	6	10	11	11	9	7	7	7	sp|P34066|PSA1A_ARATH Proteasome subunit alpha type-1-A OS=Arabidopsis thaliana OX=3702 GN=PAF1 PE=1 SV=3	catabolic process;cellular catabolic process;cellular macromolecule catabolic process;cellular macromolecule metabolic process;cellular metabolic process;cellular process;macromolecule catabolic process;macromolecule metabolic process;metabolic process;modification-dependent macromolecule catabolic process;modification-dependent protein catabolic process;primary metabolic process;proteasomal protein catabolic process;proteasomal ubiquitin-dependent protein catabolic process;proteasomal ubiquitin-independent protein catabolic process;protein catabolic process;protein metabolic process;proteolysis;proteolysis involved in cellular protein catabolic process;response to arsenic-containing substance;response to chemical stimulus;response to inorganic substance;response to stimulus;ubiquitin-dependent protein catabolic process	catalytic activity;endopeptidase activity;hydrolase activity;peptidase activity;peptidase activity, acting on L-amino acid peptides;threonine-type endopeptidase activity;threonine-type peptidase activity	cell part;cytoplasmic part;cytosol;intracellular membrane-bounded organelle;intracellular organelle;intracellular part;macromolecular complex;membrane;membrane-bounded organelle;nucleus;organelle;plasma membrane;proteasome complex;proteasome core complex, alpha-subunit complex;protein complex	Proteasome
Q9LHA4;F4J0D8	V-type proton ATPase subunit d2	VHA-d2;At3g28715	At3g28715;VHA-d2	AT3G28715	2.35019	1.80585	2.30886	2.4325	1.66816	2.88306	2.17223	2.86515	2.76801	2.24499	2.10196	2.73542	0.684418	0.715944	-0.172941	-0.437374	0.183821	0.214242	-0.44683	-1.60474	0.472276	0.521441	-0.205824	-0.792779	0.54581	0.611194	-0.273889	-0.659157	0.938909	0.960086	-0.0328833	-0.0815673	0.451697	0.57871	-0.241006	-0.83299	14	14	2	40.787	71.198	7169800000	115	5	3	6	12	8	14	12	11	14	11	7	12	sp|Q9LHA4|VA0D2_ARATH V-type proton ATPase subunit d2 OS=Arabidopsis thaliana OX=3702 GN=VHA-d2 PE=2 SV=1;tr|F4J0D8|F4J0D8_ARATH V-type proton ATPase subunit OS=Arabidopsis thaliana OX=3702 GN=At3g28715 PE=3 SV=1	ATP hydrolysis coupled proton transport;cation transport;cellular process;energy coupled proton transport, against electrochemical gradient;establishment of localization;hydrogen transport;ion transmembrane transport;ion transport;monovalent inorganic cation transport;proton transport;transmembrane transport;transport	cation transmembrane transporter activity;hydrogen ion transmembrane transporter activity;inorganic cation transmembrane transporter activity;ion transmembrane transporter activity;monovalent inorganic cation transmembrane transporter activity;substrate-specific transmembrane transporter activity;substrate-specific transporter activity;transmembrane transporter activity;transporter activity	cell junction;cell part;cell-cell junction;cytoplasmic part;Golgi apparatus;intracellular membrane-bounded organelle;intracellular organelle;intracellular organelle part;intracellular part;macromolecular complex;membrane;membrane part;membrane-bounded organelle;organelle;organelle membrane;organelle part;plasmodesma;protein complex;proton-transporting two-sector ATPase complex, proton-transporting domain;proton-transporting V-type ATPase, V0 domain;vacuolar membrane;vacuolar part;vacuole	Collecting duct acid secretion;Epithelial cell signaling in Helicobacter pylori infection;ko05152;Lysosome;Oxidative phosphorylation;Phagosome;Rheumatoid arthritis;Vibrio cholerae infection
Q9LY87	E3 ubiquitin-protein ligase RGLG2	RGLG2	RGLG2	AT5G14420	NaN	NaN	NaN	NaN	-2.74626	-2.92103	2.64889	2.86448	3.02503	-0.78533	0.0593348	1.61412	0.132859	0.167192	-1.88083	-1.88274	8.68073e-05	0.000647399	-8.41754	-16.1113	0.00250698	0.00722635	-5.86745	-6.7532	0.00164545	0.00715405	-6.53671	-7.55423	0.0228874	0.0585579	-3.98662	-3.59364	0.0230415	0.0736689	-2.55009	-3.58612	12	12	12	51.577	230.25	3089600000	47	0	0	0	0	1	1	13	12	11	3	1	5	sp|Q9LY87|RGLG2_ARATH E3 ubiquitin-protein ligase RGLG2 OS=Arabidopsis thaliana OX=3702 GN=RGLG2 PE=1 SV=1	amine metabolic process;auxin metabolic process;biological regulation;cellular aromatic compound metabolic process;cellular hormone metabolic process;cellular macromolecule metabolic process;cellular metabolic process;cellular process;cellular protein metabolic process;cytokinin metabolic process;heterocycle metabolic process;hormone metabolic process;macromolecule metabolic process;macromolecule modification;metabolic process;negative regulation of biological process;negative regulation of response to stimulus;negative regulation of response to water deprivation;nitrogen compound metabolic process;primary metabolic process;protein metabolic process;protein modification by small protein conjugation;protein modification by small protein conjugation or removal;protein modification process;protein ubiquitination;regulation of biological process;regulation of biological quality;regulation of hormone levels;regulation of response to stimulus;regulation of response to stress;regulation of response to water deprivation	acid-amino acid ligase activity;binding;catalytic activity;cation binding;ion binding;ligase activity;ligase activity, forming carbon-nitrogen bonds;metal ion binding;small conjugating protein ligase activity;transition metal ion binding;ubiquitin-protein ligase activity;zinc ion binding	cell part;intracellular membrane-bounded organelle;intracellular organelle;intracellular part;membrane;membrane-bounded organelle;nucleus;organelle;plasma membrane
Q9LFA3;F4J849	Probable monodehydroascorbate reductase, cytoplasmic isoform 3	MDAR1	At3g52880	AT3G52880	0.82107	-0.0633869	0.495496	2.55416	2.41082	2.60711	2.83713	2.86412	2.58027	2.98542	2.71809	2.61459	0.00135374	0.00403703	-2.10631	-7.95323	0.00102207	0.00298764	-2.34278	-8.56134	0.00110741	0.0040558	-2.35498	-8.38364	0.0932978	0.147341	-0.236475	-2.19378	0.117688	0.207368	-0.248669	-1.98823	0.936048	0.955285	0.0121934	0.0853987	17	17	17	46.487	198.63	11066000000	162	9	7	6	17	10	17	17	18	17	16	11	17	sp|Q9LFA3|MDAR1_ARATH Monodehydroascorbate reductase 1, peroxisomal OS=Arabidopsis thaliana OX=3702 GN=MDAR1 PE=1 SV=1;tr|F4J849|F4J849_ARATH Monodehydroascorbate reductase 1 OS=Arabidopsis thaliana OX=3702 GN=MDAR1 PE=1 SV=1	catabolic process;cellular catabolic process;cellular metabolic process;cellular process;cellular response to chemical stimulus;cellular response to hydrogen peroxide;cellular response to oxidative stress;cellular response to reactive oxygen species;cellular response to stimulus;cellular response to stress;hydrogen peroxide catabolic process;hydrogen peroxide metabolic process;metabolic process;reactive oxygen species metabolic process;response to cadmium ion;response to chemical stimulus;response to hydrogen peroxide;response to inorganic substance;response to metal ion;response to oxidative stress;response to reactive oxygen species;response to stimulus;response to stress	binding;catalytic activity;coenzyme binding;cofactor binding;flavin adenine dinucleotide binding;monodehydroascorbate reductase (NADH) activity;oxidoreductase activity;oxidoreductase activity, acting on NADH or NADPH;oxidoreductase activity, acting on NADH or NADPH, quinone or similar compound as acceptor	apoplast;cell part;chloroplast;cytoplasm;cytoplasmic part;extracellular region;intracellular membrane-bounded organelle;intracellular organelle;intracellular organelle lumen;intracellular organelle part;intracellular part;membrane;membrane-bounded organelle;membrane-enclosed lumen;microbody;microbody lumen;microbody part;organelle;organelle lumen;organelle part;peroxisomal matrix;peroxisomal part;peroxisome;plasma membrane;plastid	Ascorbate and aldarate metabolism
Q9SUQ8	Dirigent protein 6	DIR6	DIR6	AT4G23690	2.07737	3.43016	3.06835	2.47252	NaN	2.46338	2.44228	2.86341	2.84517	-0.325956	NaN	1.90043	0.324244	0.369711	3.31	1.1231	0.75675	0.780771	0.14167	0.331724	0.11954	0.161507	3.88825	1.97458	0.339297	0.415955	-3.16833	-1.08409	0.876722	0.91879	0.578251	0.165305	0.1245	0.234533	-3.74658	-1.93914	4	4	4	21.412	16.784	2359600000	18	1	1	2	2	0	2	2	2	3	1	0	2	sp|Q9SUQ8|DIR6_ARATH Dirigent protein 6 OS=Arabidopsis thaliana OX=3702 GN=DIR6 PE=1 SV=1	biological regulation;regulation of biological process;regulation of catalytic activity;regulation of metabolic process;regulation of molecular function	binding;enzyme regulator activity;guiding stereospecific synthesis activity;identical protein binding;protein binding;protein dimerization activity;protein homodimerization activity	apoplast;extracellular region
Q9SHH7	Glutathione S-transferase U25	GSTU25	GSTU25	AT1G17180	0.652374	0.0370884	0.494119	3.55311	2.98748	2.71216	2.753	2.86058	2.49163	3.11939	3.36383	2.19213	0.000955671	0.00311364	-2.68972	-8.71282	0.000423868	0.00167459	-2.30721	-10.7541	0.00340869	0.00900492	-2.49726	-6.21628	0.230503	0.305235	0.382515	1.4131	0.680572	0.767498	0.192466	0.443146	0.637484	0.734464	0.190049	0.509094	11	11	11	25.59	78.678	6040800000	83	4	1	3	10	6	7	13	9	8	8	7	7	sp|Q9SHH7|GSTUP_ARATH Glutathione S-transferase U25 OS=Arabidopsis thaliana OX=3702 GN=GSTU25 PE=1 SV=1	2,4,6-trinitrotoluene catabolic process;2,4,6-trinitrotoluene metabolic process;aromatic compound catabolic process;benzene-containing compound metabolic process;catabolic process;cellular aromatic compound metabolic process;cellular catabolic process;cellular metabolic process;cellular process;metabolic process;nitrotoluene catabolic process;nitrotoluene metabolic process;response to chemical stimulus;response to stimulus;response to toxin;secondary metabolic process;toluene-containing compound catabolic process;toluene-containing compound metabolic process;toxin catabolic process;toxin metabolic process;trinitrotoluene catabolic process;trinitrotoluene metabolic process	catalytic activity;glutathione transferase activity;transferase activity;transferase activity, transferring alkyl or aryl (other than methyl) groups	cell part;cytoplasm;cytoplasmic part;cytosol;intracellular part
P30302	Aquaporin PIP2-3;Aquaporin PIP2-3, N-terminally processed	PIP2-3	PIP2-3	AT2G37180	NaN	NaN	NaN	NaN	NaN	NaN	3.0632	2.85877	2.77386	3.11755	2.9723	3.12912	NaN	NaN	0	NaN	0.000201663	0.00103442	-8.24517	-13.0062	0.000181406	0.00137138	-8.41954	-13.3618	0.000200523	0.00207746	-8.68229	-13.025	0.000181534	0.00276411	-8.85667	-13.3594	0.154851	0.271439	0.174379	1.75091	5	4	4	30.429	6.1264	1638200000	23	0	0	0	0	0	0	4	4	5	5	1	4	sp|P30302|PIP23_ARATH Aquaporin PIP2-3 OS=Arabidopsis thaliana OX=3702 GN=PIP2-3 PE=1 SV=1	biological regulation;carbohydrate transport;cell volume homeostasis;cellular chemical homeostasis;cellular homeostasis;cellular process;cellular water homeostasis;chemical homeostasis;establishment of localization;fluid transport;glycerol transport;homeostatic process;ion transmembrane transport;ion transport;organic alcohol transport;organic substance transport;polyol transport;regulation of biological quality;response to abiotic stimulus;response to chemical stimulus;response to stimulus;response to stress;response to water;response to water deprivation;transmembrane transport;transport;water homeostasis;water transport	alcohol transmembrane transporter activity;channel activity;glycerol channel activity;glycerol transmembrane transporter activity;passive transmembrane transporter activity;polyol transmembrane transporter activity;substrate-specific channel activity;substrate-specific transmembrane transporter activity;substrate-specific transporter activity;transmembrane transporter activity;transporter activity;water channel activity;water transmembrane transporter activity	cell junction;cell part;cell-cell junction;cytoplasmic part;integral to membrane;integral to plasma membrane;intracellular membrane-bounded organelle;intracellular organelle;intracellular part;intrinsic to membrane;intrinsic to plasma membrane;membrane;membrane part;membrane-bounded organelle;organelle;plasma membrane;plasma membrane part;plasmodesma;vacuole
Q8LBZ7	Succinate dehydrogenase [ubiquinone] iron-sulfur subunit 1, mitochondrial	SDH2-1	SDH2-1	AT3G27380	2.02228	2.2209	2.2245	1.78666	1.87394	1.5638	2.91339	2.85845	3.09848	2.63167	2.52816	2.01997	0.0220409	0.0358445	0.414425	3.63608	0.00125288	0.003418	-0.800885	-8.11673	0.301967	0.35678	-0.237373	-1.18399	0.00049256	0.00352331	-1.21531	-10.3462	0.0362806	0.0842789	-0.651798	-3.09831	0.0496703	0.127274	-0.563511	-2.78291	11	11	1	31.171	80.146	4926400000	94	7	5	6	9	6	6	12	13	10	8	6	6	sp|Q8LBZ7|SDHB1_ARATH Succinate dehydrogenase [ubiquinone] iron-sulfur subunit 1, mitochondrial OS=Arabidopsis thaliana OX=3702 GN=SDH2-1 PE=1 SV=2	acetyl-CoA catabolic process;acetyl-CoA metabolic process;catabolic process;cellular catabolic process;cellular metabolic process;cellular process;coenzyme catabolic process;coenzyme metabolic process;cofactor catabolic process;cofactor metabolic process;electron transport chain;generation of precursor metabolites and energy;metabolic process;mitochondrial electron transport, succinate to ubiquinone;oxidation-reduction process;respiratory electron transport chain;tricarboxylic acid cycle	2 iron, 2 sulfur cluster binding;3 iron, 4 sulfur cluster binding;4 iron, 4 sulfur cluster binding;binding;catalytic activity;cation binding;electron carrier activity;ion binding;iron-sulfur cluster binding;metal cluster binding;metal ion binding;oxidoreductase activity;oxidoreductase activity, acting on the CH-CH group of donors;oxidoreductase activity, acting on the CH-CH group of donors, quinone or related compound as acceptor;succinate dehydrogenase (ubiquinone) activity;succinate dehydrogenase activity;transition metal ion binding;zinc ion binding	cell part;cytoplasmic part;intracellular membrane-bounded organelle;intracellular organelle;intracellular organelle part;intracellular part;macromolecular complex;membrane;membrane part;membrane-bounded organelle;mitochondrial inner membrane;mitochondrial membrane;mitochondrial part;mitochondrion;organelle;organelle inner membrane;organelle membrane;organelle part;protein complex;respiratory chain complex II;succinate dehydrogenase complex	Alzheimer's disease;Citrate cycle (TCA cycle);Huntington's disease;Oxidative phosphorylation;Parkinson's disease
Q9SDS7	V-type proton ATPase subunit C	VHA-C	VHA-C	AT1G12840	2.17611	1.69419	2.15792	2.82864	0.496249	1.80375	2.82854	2.8544	2.05867	1.00477	0.809075	2.17713	0.687595	0.71907	0.29986	0.43262	0.13441	0.16125	-0.57113	-1.8727	0.210127	0.261092	0.67908	1.49139	0.295111	0.371417	-0.87099	-1.20357	0.659716	0.753667	0.37922	0.474762	0.0669512	0.156037	-1.25021	-2.49742	12	12	12	42.619	91.245	7585900000	94	9	3	7	8	4	12	12	10	9	6	4	10	sp|Q9SDS7|VATC_ARATH V-type proton ATPase subunit C OS=Arabidopsis thaliana OX=3702 GN=VHA-C PE=1 SV=1	anatomical structure morphogenesis;ATP hydrolysis coupled proton transport;cation transport;cell growth;cell morphogenesis;cellular component morphogenesis;cellular component organization;cellular component organization or biogenesis;cellular developmental process;cellular process;developmental growth;developmental growth involved in morphogenesis;developmental process;energy coupled proton transport, against electrochemical gradient;establishment of localization;growth;hydrogen transport;ion transmembrane transport;ion transport;monovalent inorganic cation transport;proton transport;transmembrane transport;transport;unidimensional cell growth	cation transmembrane transporter activity;hydrogen ion transmembrane transporter activity;inorganic cation transmembrane transporter activity;ion transmembrane transporter activity;monovalent inorganic cation transmembrane transporter activity;substrate-specific transmembrane transporter activity;substrate-specific transporter activity;transmembrane transporter activity;transporter activity	cell part;chloroplast;cytoplasmic part;Golgi apparatus;intracellular membrane-bounded organelle;intracellular organelle;intracellular organelle part;intracellular part;macromolecular complex;membrane;membrane part;membrane-bounded organelle;organelle;organelle membrane;organelle part;plant-type vacuole;plasma membrane;plastid;protein complex;proton-transporting two-sector ATPase complex, catalytic domain;proton-transporting V-type ATPase, V1 domain;vacuolar membrane;vacuolar part;vacuolar proton-transporting V-type ATPase, V1 domain;vacuole	Collecting duct acid secretion;Epithelial cell signaling in Helicobacter pylori infection;Oxidative phosphorylation;Phagosome;Rheumatoid arthritis;Vibrio cholerae infection
O22173	Polyadenylate-binding protein 4	PAB4	PAB4	AT2G23350	0.516953	0.821733	0.735456	2.41485	2.76069	2.75785	2.90296	2.84952	2.49072	2.58165	2.76429	2.45025	0.000182117	0.00112014	-1.95308	-13.3485	0.000201358	0.00103442	-2.05635	-13.0112	0.000120031	0.00111268	-1.90735	-14.8408	0.582718	0.644973	-0.103271	-0.596899	0.770559	0.840553	0.0457331	0.312096	0.39972	0.530122	-0.149004	-0.94158	22	22	20	71.652	76.284	12394000000	163	7	9	7	15	15	19	17	20	13	13	14	14	sp|O22173|PABP4_ARATH Polyadenylate-binding protein 4 OS=Arabidopsis thaliana OX=3702 GN=PAB4 PE=1 SV=1	biological regulation;posttranscriptional regulation of gene expression;regulation of biological process;regulation of biosynthetic process;regulation of cellular biosynthetic process;regulation of cellular macromolecule biosynthetic process;regulation of cellular metabolic process;regulation of cellular process;regulation of cellular protein metabolic process;regulation of gene expression;regulation of macromolecule biosynthetic process;regulation of macromolecule metabolic process;regulation of metabolic process;regulation of primary metabolic process;regulation of protein metabolic process;regulation of translation;response to cadmium ion;response to chemical stimulus;response to inorganic substance;response to metal ion;response to stimulus;viral reproduction	binding;nucleic acid binding;nucleotide binding;RNA binding	cell part;cytoplasmic part;cytosol;intracellular membrane-bounded organelle;intracellular organelle;intracellular part;membrane-bounded organelle;nucleus;organelle
Q42551	SUMO-conjugating enzyme SCE1	SCE1	SCE1	AT3G57870	1.2515	NaN	NaN	2.29729	NaN	-0.869713	3.00493	2.84522	3.50269	NaN	NaN	1.8127	0.594309	0.63272	-1.69488	-0.577894	0.0568981	0.0745122	-5.82469	-2.65141	0.932776	0.941391	-0.274521	-0.0897825	0.103228	0.159796	-4.12981	-2.10364	0.649311	0.745723	1.42036	0.490745	0.0608504	0.146735	-5.55017	-2.5874	2	2	2	17.985	14.857	1133800000	16	1	0	0	2	0	2	2	4	3	0	0	2	sp|Q42551|SCE1_ARATH SUMO-conjugating enzyme SCE1 OS=Arabidopsis thaliana OX=3702 GN=SCE1 PE=1 SV=1	cellular macromolecule metabolic process;cellular metabolic process;cellular process;cellular protein metabolic process;developmental process;developmental process involved in reproduction;embryo development;embryo development ending in seed dormancy;macromolecule metabolic process;macromolecule modification;metabolic process;primary metabolic process;protein metabolic process;protein modification by small protein conjugation;protein modification by small protein conjugation or removal;protein modification process;protein sumoylation;protein ubiquitination;reproductive process;response to abscisic acid stimulus;response to chemical stimulus;response to endogenous stimulus;response to hormone stimulus;response to organic substance;response to stimulus	acid-amino acid ligase activity;adenyl nucleotide binding;adenyl ribonucleotide binding;ATP binding;binding;catalytic activity;ligase activity;ligase activity, forming carbon-nitrogen bonds;nucleotide binding;purine nucleotide binding;purine ribonucleoside triphosphate binding;purine ribonucleotide binding;ribonucleotide binding;small conjugating protein ligase activity;SUMO ligase activity	cell part;cytoplasm;intracellular membrane-bounded organelle;intracellular organelle;intracellular part;membrane-bounded organelle;nucleus;organelle	RNA transport;Ubiquitin mediated proteolysis
F4IXW2	Brefeldin A-inhibited guanine nucleotide-exchange protein 5	BIG5	BIG5	AT3G43300	-2.65878	-2.69112	-0.931096	2.59082	2.10921	2.92873	2.85965	2.8449	2.69881	1.30467	1.00911	1.26376	0.00179535	0.00497154	-4.63659	-7.38181	0.00110577	0.00314999	-4.89479	-8.38691	0.00504932	0.0120742	-3.28618	-5.58241	0.348336	0.424757	-0.258202	-1.06142	0.00611577	0.022876	1.35041	5.29307	0.000108919	0.0034183	-1.60861	-15.2111	65	65	64	192.88	323.31	34438000000	438	4	1	4	61	39	71	59	57	58	29	16	39	sp|F4IXW2|BIG5_ARATH Brefeldin A-inhibited guanine nucleotide-exchange protein 5 OS=Arabidopsis thaliana OX=3702 GN=BIG5 PE=1 SV=2	biological regulation;cellular component organization;cellular component organization or biogenesis;cellular membrane organization;cellular process;defense response;defense response to bacterium;endocytosis;establishment of localization;establishment of protein localization;growth;immune response;immune system process;innate immune response;membrane invagination;membrane organization;multi-organism process;positive regulation of catalytic activity;positive regulation of GTPase activity;positive regulation of hydrolase activity;positive regulation of molecular function;protein transport;regulation of biological process;regulation of catabolic process;regulation of catalytic activity;regulation of cellular catabolic process;regulation of cellular metabolic process;regulation of cellular process;regulation of GTP catabolic process;regulation of GTPase activity;regulation of hydrolase activity;regulation of metabolic process;regulation of molecular function;regulation of nitrogen compound metabolic process;regulation of nucleobase-containing compound metabolic process;regulation of nucleotide catabolic process;regulation of nucleotide metabolic process;regulation of primary metabolic process;regulation of purine nucleotide catabolic process;response to bacterium;response to biotic stimulus;response to other organism;response to stimulus;response to stress;transport;vesicle-mediated transport;viral reproduction	ARF guanyl-nucleotide exchange factor activity;enzyme regulator activity;GTPase regulator activity;guanyl-nucleotide exchange factor activity;nucleoside-triphosphatase regulator activity;small GTPase regulator activity	cell part;cytoplasmic part;cytosol;early endosome;early endosome membrane;endosomal part;endosome;endosome membrane;Golgi apparatus part;intracellular membrane-bounded organelle;intracellular organelle;intracellular organelle part;intracellular part;membrane;membrane-bounded organelle;organelle;organelle membrane;organelle part;trans-Golgi network	Plant-pathogen interaction
Q42525	Hexokinase-1	HXK1	At4g29130	AT4G29130	0.885921	1.14857	1.21048	2.48594	2.45725	2.78019	2.85805	2.84074	2.63949	2.31896	2.19093	2.57594	0.000480169	0.00197735	-1.49281	-10.4143	0.000153269	0.000889294	-1.69777	-13.9473	0.00105279	0.00396154	-1.28029	-8.49534	0.175804	0.246113	-0.204965	-1.64263	0.237615	0.353923	0.21252	1.38739	0.035018	0.0995476	-0.417485	-3.13494	23	23	16	53.706	147.83	8646900000	171	4	8	6	17	12	26	21	20	16	13	8	20	sp|Q42525|HXK1_ARATH Hexokinase-1 OS=Arabidopsis thaliana OX=3702 GN=HXK1 PE=1 SV=2	alcohol catabolic process;alcohol metabolic process;biological regulation;carbohydrate catabolic process;carbohydrate homeostasis;carbohydrate mediated signaling;carbohydrate metabolic process;carbohydrate phosphorylation;catabolic process;cell death;cellular carbohydrate catabolic process;cellular carbohydrate metabolic process;cellular chemical homeostasis;cellular glucose homeostasis;cellular homeostasis;cellular metabolic process;cellular process;cellular response to carbohydrate stimulus;cellular response to chemical stimulus;cellular response to glucose stimulus;cellular response to hexose stimulus;cellular response to monosaccharide stimulus;cellular response to organic substance;cellular response to stimulus;chemical homeostasis;death;establishment of localization;fluid transport;generation of precursor metabolites and energy;glucose 6-phosphate metabolic process;glucose catabolic process;glucose homeostasis;glucose mediated signaling pathway;glucose metabolic process;glycolysis;hexose catabolic process;hexose mediated signaling;hexose metabolic process;homeostatic process;metabolic process;monosaccharide catabolic process;monosaccharide metabolic process;phosphate-containing compound metabolic process;phosphorus metabolic process;phosphorylation;primary metabolic process;programmed cell death;regulation of biological process;regulation of biological quality;regulation of cellular process;response to carbohydrate stimulus;response to chemical stimulus;response to glucose stimulus;response to hexose stimulus;response to monosaccharide stimulus;response to organic substance;response to stimulus;signal transduction;small molecule catabolic process;small molecule metabolic process;stomatal closure;stomatal movement;sugar mediated signaling pathway;transpiration;transport;water transport	adenyl nucleotide binding;adenyl ribonucleotide binding;ATP binding;binding;carbohydrate kinase activity;catalytic activity;cation binding;fructokinase activity;glucokinase activity;hexokinase activity;ion binding;kinase activity;metal ion binding;nucleotide binding;phosphotransferase activity, alcohol group as acceptor;purine nucleotide binding;purine ribonucleoside triphosphate binding;purine ribonucleotide binding;ribonucleotide binding;transferase activity;transferase activity, transferring phosphorus-containing groups;transition metal ion binding;zinc ion binding	cell part;cytoplasmic part;integral to membrane;intracellular membrane-bounded organelle;intracellular organelle;intracellular organelle part;intracellular part;intrinsic to membrane;membrane;membrane part;membrane-bounded organelle;mitochondrial membrane;mitochondrial outer membrane;mitochondrial part;mitochondrion;nucleus;organelle;organelle membrane;organelle outer membrane;organelle part;outer membrane;plastid;vacuolar membrane;vacuolar part;vacuole	Amino sugar and nucleotide sugar metabolism;Butirosin and neomycin biosynthesis;Carbohydrate digestion and absorption;Fructose and mannose metabolism;Galactose metabolism;Glycolysis / Gluconeogenesis;Insulin signaling pathway;Starch and sucrose metabolism;Streptomycin biosynthesis;Type II diabetes mellitus
Q8H166;F4JYX9;A8MQZ1	Thiol protease aleurain	ALEU;ALP	ALEU;At5g60360	AT5G60360	1.85003	1.77185	2.29618	2.40374	0.706834	2.49317	2.7501	2.83649	3.03989	0.880001	0.884236	2.53027	0.870633	0.885163	0.104771	0.17357	0.00808701	0.0140948	-0.902806	-4.89258	0.398514	0.45119	0.541185	0.944236	0.161449	0.229295	-1.00758	-1.71523	0.614264	0.715932	0.436413	0.545722	0.0602492	0.14581	-1.44399	-2.59682	7	7	7	38.959	84.92	5864900000	116	7	3	5	14	4	13	16	13	17	5	4	15	sp|Q8H166|ALEU_ARATH Thiol protease aleurain OS=Arabidopsis thaliana OX=3702 GN=ALEU PE=1 SV=2;tr|F4JYX9|F4JYX9_ARATH Aleurain-like protease OS=Arabidopsis thaliana OX=3702 GN=ALP PE=3 SV=1;tr|A8MQZ1|A8MQZ1_ARATH Aleurain-like protease OS=Arabidopsis thali	aging;developmental process	catalytic activity;cysteine-type peptidase activity;hydrolase activity;peptidase activity;peptidase activity, acting on L-amino acid peptides	cell part;cytoplasmic part;intracellular membrane-bounded organelle;intracellular organelle;intracellular part;membrane-bounded organelle;organelle;vacuole	Lysosome
O64740	Protein transport protein SEC13 homolog B	SEC13B	At2g30050	AT2G30050	1.59967	1.4256	1.73073	2.39153	2.48939	2.88556	2.84891	2.82673	2.54631	2.59715	2.32856	2.54301	0.00457958	0.00980827	-1.00349	-5.7347	0.000925702	0.00278958	-1.15532	-8.78552	0.00169083	0.00544873	-0.904242	-7.50005	0.445765	0.520267	-0.151821	-0.844852	0.594539	0.697171	0.0992521	0.577518	0.11988	0.22874	-0.251074	-1.9721	15	15	13	32.642	142.93	6938400000	112	5	3	7	11	9	11	17	10	12	9	7	11	sp|O64740|SC13B_ARATH Protein transport protein SEC13 homolog B OS=Arabidopsis thaliana OX=3702 GN=SEC13B PE=1 SV=1	cellular process;establishment of localization;establishment of protein localization;establishment of RNA localization;mRNA transport;nucleic acid transport;nucleobase-containing compound transport;protein transport;RNA transport;transport;vesicle-mediated transport		cell part;cytoplasmic part;endoplasmic reticulum;envelope;Golgi apparatus;intracellular membrane-bounded organelle;intracellular non-membrane-bounded organelle;intracellular organelle;intracellular organelle part;intracellular part;macromolecular complex;membrane part;membrane-bounded organelle;non-membrane-bounded organelle;nuclear envelope;nuclear part;nuclear pore;nucleolus;organelle;organelle envelope;organelle part;pore complex;protein complex	Protein processing in endoplasmic reticulum;RNA transport
A8MQH0;Q8GXE7		At5g15320	At5g15320	AT5G15320	NaN	NaN	NaN	2.79917	3.20969	3.14139	3.20699	2.82644	2.49077	3.18778	2.60559	2.72861	0.000400968	0.00176887	-7.51221	-10.9087	0.000497531	0.00185488	-7.30352	-10.3194	0.000475947	0.00249193	-7.30278	-10.438	0.438451	0.51355	0.208687	0.859651	0.391064	0.514827	0.209428	0.960795	0.997961	0.999042	-0.000740369	-0.00271821	2	2	2	5.2622	4.8431	1478200000	13	0	0	0	1	1	1	1	3	1	2	1	2	tr|A8MQH0|A8MQH0_ARATH ATP synthase E chain OS=Arabidopsis thaliana OX=3702 GN=At5g15320 PE=4 SV=1;tr|Q8GXE7|Q8GXE7_ARATH ATP synthase E chain OS=Arabidopsis thaliana OX=3702 GN=At5g15320 PE=2 SV=1
Q9LV27;F4J7K1		At3g18140	At3g18140	AT3G18140	NaN	NaN	NaN	3.35307	3.50156	3.45531	2.75956	2.82473	3.20153	2.80471	2.61287	2.67128	0.000914746	0.00302276	-8.96799	-8.81283	0.00117967	0.00329147	-8.45996	-8.24597	0.00127458	0.00446226	-8.22763	-8.08021	0.0245798	0.0518444	0.508038	3.51414	0.000497662	0.00476177	0.74036	10.3187	0.193942	0.316093	-0.232322	-1.55927	14	14	14	34.31	138.63	11057000000	125	0	0	0	15	17	19	12	13	17	12	8	12	sp|Q9LV27|LST81_ARATH Target of rapamycin complex subunit LST8-1 OS=Arabidopsis thaliana OX=3702 GN=LST8-1 PE=1 SV=1;tr|F4J7K1|F4J7K1_ARATH Transducin/WD40 repeat-like superfamily protein OS=Arabidopsis thaliana OX=3702 GN=LST8-1 PE=4 SV=1	long-day photoperiodism;photoperiodism;response to abiotic stimulus;response to light stimulus;response to radiation;response to stimulus		cell part;cytoplasmic part;endosome;intracellular membrane-bounded organelle;intracellular organelle;intracellular part;membrane;membrane-bounded organelle;organelle
Q2V3X4;Q9SF40	60S ribosomal protein L4-1	At3g09630;RPL4A	At3g09630;RPL4A	AT3G09630	3.02381	3.93757	3.04853	2.28147	2.73135	2.32154	2.64479	2.82292	2.31115	2.70919	2.69173	2.67911	0.0554039	0.078581	0.891851	2.67695	0.091219	0.113368	0.743683	2.214	0.0991471	0.137934	0.643293	2.13947	0.515121	0.585143	-0.148168	-0.713202	0.159435	0.260735	-0.248558	-1.72595	0.540598	0.65134	0.10039	0.668181	18	4	4	44.572	84.267	7863300000	71	6	8	7	7	9	6	4	4	4	6	6	4	tr|Q2V3X4|Q2V3X4_ARATH Ribosomal protein L4/L1 family OS=Arabidopsis thaliana OX=3702 GN=At3g09630 PE=1 SV=1;sp|Q9SF40|RL4A_ARATH 60S ribosomal protein L4-1 OS=Arabidopsis thaliana OX=3702 GN=RPL4A PE=1 SV=1	biosynthetic process;cellular biosynthetic process;cellular macromolecule biosynthetic process;cellular macromolecule metabolic process;cellular metabolic process;cellular process;cellular protein metabolic process;macromolecule biosynthetic process;macromolecule metabolic process;metabolic process;primary metabolic process;protein metabolic process;translation	structural constituent of ribosome;structural molecule activity	cell junction;cell part;cell wall;cell-cell junction;chloroplast;cytoplasmic part;cytosol;cytosolic large ribosomal subunit;cytosolic part;cytosolic ribosome;external encapsulating structure;intracellular membrane-bounded organelle;intracellular non-membrane-bounded organelle;intracellular organelle;intracellular organelle part;intracellular part;large ribosomal subunit;macromolecular complex;membrane;membrane-bounded organelle;non-membrane-bounded organelle;nuclear part;nucleolus;organelle;organelle part;plasma membrane;plasmodesma;plastid;ribonucleoprotein complex;ribosome;vacuole
Q37145;F4HUS8;A0A1P8AR51	Calcium-transporting ATPase 1, chloroplastic;Calcium-transporting ATPase	ACA1	ACA1;At1g27770	AT1G27770	-4.50005	NaN	-4.70548	1.33695	0.72615	1.45016	3.09991	2.82244	2.93747	0.314369	0.16977	0.438587	1.67674e-05	0.000375972	-5.73816	-24.3898	2.37895e-07	7.42128e-05	-7.52034	-70.843	1.2412e-06	0.000179031	-4.87465	-46.8541	0.00172343	0.00736849	-1.78219	-7.46222	0.0221637	0.057363	0.863513	3.62981	1.89435e-05	0.0018966	-2.6457	-23.6528	18	18	18	111.26	148.17	8822600000	121	1	0	1	14	6	15	22	20	20	6	7	9	sp|Q37145|ACA1_ARATH Calcium-transporting ATPase 1 OS=Arabidopsis thaliana OX=3702 GN=ACA1 PE=1 SV=3;tr|F4HUS8|F4HUS8_ARATH Calcium-transporting ATPase OS=Arabidopsis thaliana OX=3702 GN=ACA1 PE=3 SV=1;tr|A0A1P8AR51|A0A1P8AR51_ARATH Calcium-transporting AT		active transmembrane transporter activity;adenyl nucleotide binding;adenyl ribonucleotide binding;ATP binding;ATPase activity;ATPase activity, coupled;ATPase activity, coupled to movement of substances;ATPase activity, coupled to transmembrane movement of ions;ATPase activity, coupled to transmembrane movement of ions, phosphorylative mechanism;ATPase activity, coupled to transmembrane movement of substances;binding;calcium channel activity;calcium ion transmembrane transporter activity;calcium-transporting ATPase activity;catalytic activity;cation binding;cation channel activity;cation transmembrane transporter activity;cation-transporting ATPase activity;channel activity;divalent inorganic cation transmembrane transporter activity;hydrolase activity;hydrolase activity, acting on acid anhydrides;hydrolase activity, acting on acid anhydrides, catalyzing transmembrane movement of substances;hydrolase activity, acting on acid anhydrides, in phosphorus-containing anhydrides;inorganic cation transmembrane transporter activity;ion binding;ion channel activity;ion transmembrane transporter activity;metal ion binding;metal ion transmembrane transporter activity;nucleoside-triphosphatase activity;nucleotide binding;passive transmembrane transporter activity;P-P-bond-hydrolysis-driven transmembrane transporter activity;primary active transmembrane transporter activity;purine nucleotide binding;purine ribonucleoside triphosphate binding;purine ribonucleotide binding;pyrophosphatase activity;ribonucleotide binding;substrate-specific channel activity;substrate-specific transmembrane transporter activity;substrate-specific transporter activity;transmembrane transporter activity;transporter activity	cell part;chloroplast inner membrane;chloroplast membrane;chloroplast part;cytoplasmic part;endoplasmic reticulum;integral to membrane;intracellular membrane-bounded organelle;intracellular organelle;intracellular organelle part;intracellular part;intrinsic to membrane;membrane;membrane part;membrane-bounded organelle;organelle;organelle inner membrane;organelle membrane;organelle part;plasma membrane;plastid inner membrane;plastid membrane;plastid part
B0F9L4	Golgin candidate 6	GC6	At3g27530	AT3G27530	NaN	NaN	NaN	4.19021	3.6897	4.26641	2.94788	2.81949	2.94717	2.42485	2.2291	2.08346	9.34542e-06	0.000314629	-9.3465	-28.2477	8.12168e-06	0.000241303	-8.20257	-29.2606	1.37387e-05	0.000451196	-7.54353	-25.6421	0.00353467	0.0120748	1.14393	6.15532	0.000941922	0.00671238	1.80297	8.74582	0.00361443	0.0218481	-0.659042	-6.1181	51	51	51	101.83	323.31	35473000000	322	0	0	0	56	37	68	38	32	26	19	21	25	sp|B0F9L4|GOGC6_ARATH Golgin candidate 6 OS=Arabidopsis thaliana OX=3702 GN=GC6 PE=1 SV=2	cellular component organization;cellular component organization at cellular level;cellular component organization or biogenesis;cellular component organization or biogenesis at cellular level;cellular membrane fusion;cellular membrane organization;cellular process;developmental process;ER to Golgi vesicle-mediated transport;establishment of localization;establishment of localization in cell;establishment of protein localization;Golgi vesicle docking;Golgi vesicle transport;intracellular protein transport;intracellular transport;membrane docking;membrane fusion;membrane organization;organelle fusion;organelle organization;post-embryonic development;protein exit from endoplasmic reticulum;protein transport;transcytosis;transport;vesicle docking;vesicle fusion;vesicle fusion with Golgi apparatus;vesicle organization;vesicle-mediated transport	protein transporter activity;substrate-specific transporter activity;transporter activity	cell part;coated vesicle membrane;cytoplasmic part;cytoplasmic vesicle membrane;cytoplasmic vesicle part;cytosol;endoplasmic reticulum;ER to Golgi transport vesicle membrane;Golgi apparatus;Golgi apparatus part;Golgi membrane;Golgi stack;intracellular membrane-bounded organelle;intracellular organelle;intracellular organelle part;intracellular part;membrane;membrane-bounded organelle;organelle;organelle membrane;organelle part;transport vesicle membrane;vesicle membrane
O23657	Ras-related protein RABC1	RABC1	RABC1	AT1G43890	0.0809803	2.5972	2.57964	3.47755	3.78199	3.38809	3.0279	2.81931	2.99646	3.34003	3.05557	2.78273	0.100439	0.131396	-1.79661	-2.12795	0.227077	0.258559	-1.19528	-1.42576	0.199498	0.250048	-1.30684	-1.53534	0.011427	0.0285363	0.601321	4.42944	0.0707636	0.141492	0.48977	2.44581	0.555255	0.662489	0.111551	0.642958	12	12	11	23.53	42.436	8975100000	98	4	3	5	14	12	10	8	9	8	8	8	9	sp|O23657|RABC1_ARATH Ras-related protein RABC1 OS=Arabidopsis thaliana OX=3702 GN=RABC1 PE=1 SV=1	biological regulation;cellular process;cellular response to stimulus;establishment of localization;establishment of localization in cell;establishment of protein localization;intracellular protein transport;intracellular signal transduction;intracellular transport;metabolic process;protein transport;Rab protein signal transduction;Ras protein signal transduction;regulation of biological process;regulation of cellular process;response to stimulus;signal transduction;small GTPase mediated signal transduction;transport	binding;catalytic activity;GTP binding;GTPase activity;guanyl nucleotide binding;guanyl ribonucleotide binding;hydrolase activity;hydrolase activity, acting on acid anhydrides;hydrolase activity, acting on acid anhydrides, in phosphorus-containing anhydrides;nucleoside-triphosphatase activity;nucleotide binding;purine nucleotide binding;purine ribonucleoside triphosphate binding;purine ribonucleotide binding;pyrophosphatase activity;ribonucleotide binding	cell part;cytoplasmic part;Golgi apparatus;intracellular membrane-bounded organelle;intracellular organelle;intracellular part;membrane;membrane-bounded organelle;organelle;plasma membrane
O80480	Importin subunit alpha-4	IMPA4	At1g09270	AT1G09270	-1.15261	-0.635391	-0.359075	3.32121	3.14512	3.80899	2.4749	2.81829	2.11913	1.18884	1.38325	2.42044	0.000172157	0.00108853	-4.1408	-13.541	0.000492273	0.00183743	-3.18646	-10.3477	0.00601114	0.0137801	-2.37987	-5.31862	0.0280282	0.057525	0.954331	3.3706	0.0150007	0.0429886	1.76093	4.08792	0.135475	0.247539	-0.806598	-1.86588	17	17	15	59.445	323.31	11417000000	115	1	1	1	15	12	24	13	13	10	7	7	11	sp|O80480|IMPA4_ARATH Importin subunit alpha-4 OS=Arabidopsis thaliana OX=3702 GN=IMPA4 PE=1 SV=1	establishment of localization;establishment of localization in cell;establishment of protein localization;host response to induction by symbiont of tumor, nodule or growth in host;intracellular protein transport;intracellular transport;multi-organism process;nuclear import;nuclear transport;nucleocytoplasmic transport;protein import;protein import into nucleus;protein targeting;protein transport;response to biotic stimulus;response to other organism;response to stimulus;response to symbiont;transport	protein transporter activity;substrate-specific transporter activity;transporter activity	cell part;cytoplasmic part;cytosol;envelope;intracellular organelle part;intracellular part;nuclear envelope;nuclear part;organelle envelope;organelle part
Q96533;F4K7D6	Alcohol dehydrogenase class-3;S-(hydroxymethyl)glutathione dehydrogenase	ADH2;HOT5	ADH2;At5g43940	AT5G43940	2.55301	2.29999	2.80995	3.24328	2.25551	3.0814	3.50489	2.81577	3.36736	3.17596	2.48871	3.10329	0.418667	0.464004	-0.305749	-0.900716	0.0583472	0.0762001	-0.675023	-2.62736	0.234009	0.286337	-0.36834	-1.40033	0.376292	0.452937	-0.369274	-0.994447	0.875734	0.918769	-0.0625909	-0.166645	0.368815	0.500644	-0.306684	-1.01192	18	18	18	40.698	94.383	11081000000	152	8	4	7	18	6	20	17	12	17	17	11	15	sp|Q96533|ADHX_ARATH Alcohol dehydrogenase class-3 OS=Arabidopsis thaliana OX=3702 GN=ADH2 PE=1 SV=2;tr|F4K7D6|F4K7D6_ARATH S-(hydroxymethyl)glutathione dehydrogenase OS=Arabidopsis thaliana OX=3702 GN=HOT5 PE=1 SV=1	alcohol metabolic process;ethanol metabolic process;ethanol oxidation;metabolic process;oxidation-reduction process;primary alcohol metabolic process;small molecule metabolic process	alcohol dehydrogenase (NAD) activity;binding;catalytic activity;cation binding;ion binding;metal ion binding;oxidoreductase activity;oxidoreductase activity, acting on CH-OH group of donors;oxidoreductase activity, acting on the CH-OH group of donors, NAD or NADP as acceptor;S-(hydroxymethyl)glutathione dehydrogenase activity;transition metal ion binding;zinc ion binding	cell part;cytoplasm;intracellular part	Chloroalkane and chloroalkene degradation;Drug metabolism - cytochrome P450;Fatty acid metabolism;Glycolysis / Gluconeogenesis;Metabolism of xenobiotics by cytochrome P450;Methane metabolism;Naphthalene degradation;Retinol metabolism;Tyrosine metabolism
O49636	Mitochondrial pyruvate carrier 4	MPC4	At4g22310	AT4G22310	NaN	NaN	-1.04047	2.41391	2.73901	2.51777	2.94375	2.8059	2.5807	1.49766	2.42776	2.32451	0.00703526	0.0138212	-5.87707	-5.08922	0.00618829	0.0113856	-6.09695	-5.27567	0.0104263	0.0210628	-5.40348	-4.54891	0.198397	0.270648	-0.219886	-1.54002	0.200784	0.312202	0.473587	1.52989	0.0909003	0.190696	-0.693473	-2.21715	4	4	3	12.005	16.536	2551200000	38	0	0	1	3	6	4	6	5	3	2	4	4	sp|O49636|MPC4_ARATH Mitochondrial pyruvate carrier 4 OS=Arabidopsis thaliana OX=3702 GN=MPC4 PE=3 SV=1	anion transport;carboxylic acid transport;establishment of localization;establishment of localization in cell;intracellular transport;ion transport;mitochondrial pyruvate transport;mitochondrial transport;monocarboxylic acid transport;organic acid transport;organic anion transport;organic substance transport;pyruvate transport;transport		cell part;cytoplasmic part;integral to membrane;intracellular membrane-bounded organelle;intracellular organelle;intracellular organelle part;intracellular part;intrinsic to membrane;membrane;membrane part;membrane-bounded organelle;mitochondrial inner membrane;mitochondrial membrane;mitochondrial part;mitochondrion;organelle;organelle inner membrane;organelle membrane;organelle part
P20115	Citrate synthase 4, mitochondrial	CSY4	CSY4	AT2G44350	3.6369	3.76499	4.82669	2.73253	1.73293	2.53148	3.04789	2.8038	2.93677	2.36629	1.70903	2.63362	0.0228682	0.0370018	1.74388	3.59458	0.0403684	0.0553828	1.14671	2.98924	0.0169051	0.0311798	1.83988	3.94385	0.129335	0.19142	-0.597175	-1.90604	0.826638	0.882768	0.0960019	0.233773	0.0708989	0.162843	-0.693177	-2.44404	21	21	20	52.782	205.84	11115000000	192	19	11	21	22	8	17	19	19	18	16	5	17	sp|P20115|CISY4_ARATH Citrate synthase 4, mitochondrial OS=Arabidopsis thaliana OX=3702 GN=CSY4 PE=1 SV=3	acetyl-CoA catabolic process;acetyl-CoA metabolic process;carbohydrate metabolic process;catabolic process;cellular carbohydrate metabolic process;cellular catabolic process;cellular metabolic process;cellular process;coenzyme catabolic process;coenzyme metabolic process;cofactor catabolic process;cofactor metabolic process;metabolic process;primary metabolic process;response to cadmium ion;response to chemical stimulus;response to inorganic substance;response to metal ion;response to stimulus;tricarboxylic acid cycle	adenyl nucleotide binding;adenyl ribonucleotide binding;ATP binding;binding;catalytic activity;cation binding;citrate (Si)-synthase activity;ion binding;metal ion binding;nucleotide binding;purine nucleotide binding;purine ribonucleoside triphosphate binding;purine ribonucleotide binding;ribonucleotide binding;transferase activity;transferase activity, transferring acyl groups;transferase activity, transferring acyl groups, acyl groups converted into alkyl on transfer;transition metal ion binding;zinc ion binding	cell part;cell wall;chloroplast;cytoplasmic part;external encapsulating structure;intracellular membrane-bounded organelle;intracellular organelle;intracellular organelle lumen;intracellular organelle part;intracellular part;membrane-bounded organelle;membrane-enclosed lumen;mitochondrial matrix;mitochondrial part;mitochondrion;organelle;organelle lumen;organelle part;plastid	Citrate cycle (TCA cycle);Glyoxylate and dicarboxylate metabolism
F4ICJ5		At1g25570	At1g25570	AT1G25570	NaN	NaN	NaN	-2.03074	-2.69547	-1.58843	2.8096	2.80255	3.08148	-0.841724	-0.704753	-0.153105	0.017174	0.0291138	-2.9883	-3.92508	0.000328681	0.00141161	-7.99106	-11.4797	0.00329288	0.00877615	-4.52666	-6.2748	0.000116522	0.00150041	-5.00275	-14.9529	0.0161098	0.045425	-1.53835	-4.00151	0.000112476	0.00342971	-3.4644	-15.0876	11	11	11	68.971	52.405	3935400000	41	0	0	0	3	1	2	8	13	11	2	0	1	tr|F4ICJ5|F4ICJ5_ARATH Di-glucose binding protein with Leucine-rich repeat domain-containing protein OS=Arabidopsis thaliana OX=3702 GN=At1g25570 PE=4 SV=1	biological regulation;cellular macromolecule metabolic process;cellular metabolic process;cellular process;cellular protein metabolic process;cellular response to chemical stimulus;cellular response to endogenous stimulus;cellular response to hormone stimulus;cellular response to organic substance;cellular response to stimulus;hormone-mediated signaling pathway;macromolecule metabolic process;macromolecule modification;metabolic process;phosphate-containing compound metabolic process;phosphorus metabolic process;phosphorylation;primary metabolic process;protein autophosphorylation;protein metabolic process;protein modification process;protein phosphorylation;regulation of biological process;regulation of cellular process;response to chemical stimulus;response to endogenous stimulus;response to hormone stimulus;response to organic substance;response to stimulus;signal transduction	catalytic activity;kinase activity;phosphotransferase activity, alcohol group as acceptor;protein kinase activity;transferase activity;transferase activity, transferring phosphorus-containing groups	cell junction;cell part;cell-cell junction;cytoplasmic part;endosome;Golgi apparatus;Golgi apparatus part;intracellular membrane-bounded organelle;intracellular organelle;intracellular organelle part;intracellular part;membrane;membrane-bounded organelle;organelle;organelle part;plasma membrane;plasmodesma;trans-Golgi network;vacuole
O22715	AP-1 complex subunit mu-2	AP1M2	AP1M2	AT1G60780	1.15763	1.9299	1.999	1.94666	2.03899	2.38661	2.76341	2.80166	2.81226	2.21572	2.28742	2.54651	0.227738	0.268942	-0.428572	-1.4233	0.0153313	0.0241029	-1.09693	-4.06138	0.0853702	0.121246	-0.654368	-2.27378	0.00770784	0.0210367	-0.66836	-4.95968	0.24877	0.365516	-0.225796	-1.34857	0.0120839	0.0473272	-0.442564	-4.3577	18	18	12	49.032	121.07	7455000000	135	7	10	7	11	9	16	17	19	15	7	4	13	sp|O22715|AP1M2_ARATH AP-1 complex subunit mu-2 OS=Arabidopsis thaliana OX=3702 GN=AP1M2 PE=1 SV=1	cellular process;establishment of localization;establishment of localization in cell;establishment of protein localization;intracellular protein transport;intracellular transport;protein transport;transport;vesicle-mediated transport		AP-type membrane coat adaptor complex;cell part;clathrin adaptor complex;clathrin coated vesicle membrane;coated vesicle membrane;cytoplasmic part;cytoplasmic vesicle membrane;cytoplasmic vesicle part;cytosol;early endosome membrane;endosomal part;endosome membrane;Golgi apparatus;intracellular membrane-bounded organelle;intracellular organelle;intracellular organelle part;intracellular part;macromolecular complex;membrane;membrane part;membrane-bounded organelle;organelle;organelle membrane;organelle part;protein complex;vesicle membrane	Lysosome
F4K470;Q8RX87	Probable galactinol--sucrose galactosyltransferase 6	DIN10;RFS6	At5g20250;RFS6	AT5G20250	-0.664179	-0.678993	-0.075841	3.30556	3.59665	3.89164	2.85802	2.79641	2.937	2.33842	2.42271	2.29266	9.85307e-05	0.000813087	-4.07096	-15.6025	7.98131e-05	0.000614432	-3.33681	-16.4576	0.000152526	0.00124702	-2.82427	-13.9645	0.0134893	0.0322191	0.734141	4.21892	0.00198374	0.0108461	1.24669	7.18877	0.000776579	0.00877546	-0.512546	-9.19647	32	32	31	94.215	323.31	24118000000	238	3	2	8	29	29	36	25	23	28	20	19	16	tr|F4K470|F4K470_ARATH Raffinose synthase family protein OS=Arabidopsis thaliana OX=3702 GN=DIN10 PE=4 SV=1;sp|Q8RX87|RFS6_ARATH Probable galactinol--sucrose galactosyltransferase 6 OS=Arabidopsis thaliana OX=3702 GN=RFS6 PE=2 SV=2	carbohydrate metabolic process;metabolic process;primary metabolic process	catalytic activity;galactinol-sucrose galactosyltransferase activity;galactosyltransferase activity;transferase activity;transferase activity, transferring glycosyl groups;transferase activity, transferring hexosyl groups
P46645	Aspartate aminotransferase, cytoplasmic isozyme 1	ASP2	ASP2	AT5G19550	2.35252	1.75564	3.63644	3.4056	3.0004	3.53957	3.56795	2.79571	3.40197	3.61004	2.91429	3.45095	0.273207	0.317268	-0.733659	-1.26916	0.326108	0.360415	-0.673677	-1.11818	0.278477	0.332623	-0.743564	-1.25293	0.843711	0.871686	0.059982	0.210301	0.972044	0.980677	-0.00990486	-0.0372859	0.835413	0.882663	0.0698868	0.22169	25	25	19	44.266	182.53	18377000000	206	9	6	20	23	17	25	23	14	19	22	12	16	sp|P46645|AAT2_ARATH Aspartate aminotransferase, cytoplasmic isozyme 1 OS=Arabidopsis thaliana OX=3702 GN=ASP2 PE=1 SV=2	2-oxoglutarate metabolic process;amine metabolic process;aspartate family amino acid metabolic process;aspartate metabolic process;biosynthetic process;carboxylic acid metabolic process;cellular amine metabolic process;cellular amino acid metabolic process;cellular ketone metabolic process;cellular metabolic process;cellular nitrogen compound metabolic process;cellular process;dicarboxylic acid metabolic process;glutamate metabolic process;glutamine family amino acid metabolic process;metabolic process;nitrogen compound metabolic process;organic acid metabolic process;oxoacid metabolic process;primary metabolic process;small molecule metabolic process	binding;catalytic activity;cation binding;cofactor binding;copper ion binding;ion binding;L-aspartate:2-oxoglutarate aminotransferase activity;L-phenylalanine aminotransferase activity;L-phenylalanine:2-oxoglutarate aminotransferase activity;metal ion binding;pyridoxal phosphate binding;transaminase activity;transferase activity;transferase activity, transferring nitrogenous groups;transition metal ion binding;vitamin B6 binding;vitamin binding	cell junction;cell part;cell wall;cell-cell junction;cytoplasmic part;cytosol;external encapsulating structure;intracellular organelle part;intracellular part;membrane;organelle membrane;organelle part;plasma membrane;plasmodesma;vacuolar membrane;vacuolar part	Alanine, aspartate and glutamate metabolism;Arginine and proline metabolism;Carbon fixation in photosynthetic organisms;Cysteine and methionine metabolism;Isoquinoline alkaloid biosynthesis;Novobiocin biosynthesis;Phenylalanine metabolism;Phenylalanine, tyrosine and tryptophan biosynthesis;Tropane, piperidine and pyridine alkaloid biosynthesis;Tyrosine metabolism
Q9LPS7		F11F12.11	At1g50570	AT1G50570	NaN	NaN	NaN	5.11246	4.77018	4.81574	2.5299	2.77908	3.00009	3.40859	3.46102	3.9487	2.51454e-06	0.000202585	-9.6791	-39.2603	8.40225e-06	0.000245798	-7.54933	-29.0122	7.48514e-06	0.000343376	-8.38574	-29.8661	0.000250627	0.00231647	2.12977	12.3044	0.00309537	0.014523	1.29335	6.3807	0.0188261	0.0640544	0.836416	3.81704	11	11	9	42.152	192.62	17559000000	83	0	0	0	14	10	14	9	6	8	6	8	8	tr|Q9LPS7|Q9LPS7_ARATH At1g50570 OS=Arabidopsis thaliana OX=3702 GN=At1g50570 PE=2 SV=1
Q8RXU5;Q9SRK6	60S ribosomal protein L37a-2;Putative 60S ribosomal protein L37a-1	RPL37AC;RPL37AB	RPL37AB;RPL37AC	AT3G10950;AT3G60245	4.30797	4.73811	3.46885	2.39922	3.21144	2.36311	2.50757	2.77776	2.2017	2.62729	2.28159	2.19115	0.0310804	0.0477337	1.51372	3.26001	0.0147777	0.0233505	1.67596	4.10622	0.0103253	0.0209528	1.80496	4.56172	0.641949	0.698768	0.162243	0.502144	0.396768	0.519127	0.291243	0.948094	0.577365	0.683053	-0.129001	-0.60576	4	4	4	10.241	14.73	1967000000	27	2	4	3	4	1	2	2	3	2	1	1	2	sp|Q8RXU5|R37A2_ARATH 60S ribosomal protein L37a-2 OS=Arabidopsis thaliana OX=3702 GN=RPL37AC PE=3 SV=1;sp|Q9SRK6|R37A1_ARATH Putative 60S ribosomal protein L37a-1 OS=Arabidopsis thaliana OX=3702 GN=RPL37AB PE=3 SV=1	biosynthetic process;cellular biosynthetic process;cellular macromolecule biosynthetic process;cellular macromolecule metabolic process;cellular metabolic process;cellular process;cellular protein metabolic process;macromolecule biosynthetic process;macromolecule metabolic process;metabolic process;primary metabolic process;protein metabolic process;translation	binding;cation binding;ion binding;metal ion binding;structural constituent of ribosome;structural molecule activity	cell part;cytoplasmic part;cytosol;cytosolic large ribosomal subunit;intracellular organelle part;intracellular part;large ribosomal subunit;macromolecular complex;organelle part;ribonucleoprotein complex	Ribosome
A0A2P2CLF6;Q95748	NADH dehydrogenase [ubiquinone] iron-sulfur protein 3	NAD9	nad9;NAD9	ATMG00070	1.58744	2.17099	3.48106	1.74505	1.51512	1.30932	2.27674	2.77667	2.7992	1.80181	1.782	2.33016	0.195866	0.235358	0.89	1.5509	0.744555	0.769023	-0.204374	-0.349189	0.494163	0.542848	0.44184	0.751476	0.00668054	0.0188716	-1.09437	-5.16379	0.110406	0.197382	-0.44816	-2.04427	0.0594194	0.144425	-0.646214	-2.61001	9	9	9	22.881	38.803	3553500000	53	5	3	7	5	1	3	5	6	5	3	3	7	tr|A0A2P2CLF6|A0A2P2CLF6_ARATH NADH dehydrogenase subunit 9 OS=Arabidopsis thaliana OX=3702 GN=nad9 PE=3 SV=1;sp|Q95748|NDUS3_ARATH NADH dehydrogenase [ubiquinone] iron-sulfur protein 3 OS=Arabidopsis thaliana OX=3702 GN=NAD9 PE=1 SV=2		catalytic activity;NADH dehydrogenase (quinone) activity;NADH dehydrogenase (ubiquinone) activity;NADH dehydrogenase activity;oxidoreductase activity;oxidoreductase activity, acting on NADH or NADPH;oxidoreductase activity, acting on NADH or NADPH, quinone or similar compound as acceptor	cell part;cytoplasmic part;intracellular organelle part;intracellular part;membrane;membrane part;mitochondrial inner membrane;mitochondrial membrane;mitochondrial part;organelle inner membrane;organelle membrane;organelle part;respiratory chain	Alzheimer's disease;Huntington's disease;Oxidative phosphorylation;Parkinson's disease
O82399	Probable malate dehydrogenase, glyoxysomal		PMDH1	AT2G22780	-0.232857	-0.381811	1.95112	1.87454	NaN	1.96061	2.97605	2.77457	2.70585	NaN	NaN	1.38707	0.688627	0.719758	1.19472	0.431077	0.0352045	0.0490773	-2.37334	-3.12943	0.203791	0.254633	3.79595	1.5173	0.252112	0.328041	-3.56805	-1.33727	0.507497	0.620291	2.60124	0.72699	0.0610214	0.146735	-6.16929	-2.58474	12	12	11	37.465	153.1	4045900000	66	2	0	4	9	0	11	13	11	9	0	1	6	sp|O82399|MDHX1_ARATH Malate dehydrogenase 1, peroxisomal OS=Arabidopsis thaliana OX=3702 GN=PMDH1 PE=1 SV=1	acetyl-CoA catabolic process;acetyl-CoA metabolic process;biological regulation;carbohydrate metabolic process;carboxylic acid metabolic process;catabolic process;cellular aldehyde metabolic process;cellular carbohydrate metabolic process;cellular catabolic process;cellular ketone metabolic process;cellular metabolic process;cellular process;coenzyme catabolic process;coenzyme metabolic process;cofactor catabolic process;cofactor metabolic process;dicarboxylic acid metabolic process;glyoxylate cycle;glyoxylate metabolic process;malate metabolic process;metabolic process;monocarboxylic acid metabolic process;organic acid metabolic process;oxoacid metabolic process;primary metabolic process;regulation of biological process;regulation of biosynthetic process;regulation of catabolic process;regulation of cellular biosynthetic process;regulation of cellular catabolic process;regulation of cellular ketone metabolic process;regulation of cellular metabolic process;regulation of cellular process;regulation of fatty acid beta-oxidation;regulation of fatty acid metabolic process;regulation of fatty acid oxidation;regulation of lipid catabolic process;regulation of lipid metabolic process;regulation of metabolic process;regulation of photorespiration;regulation of primary metabolic process;small molecule metabolic process;tricarboxylic acid cycle	catalytic activity;L-malate dehydrogenase activity;malate dehydrogenase activity;oxidoreductase activity;oxidoreductase activity, acting on CH-OH group of donors;oxidoreductase activity, acting on the CH-OH group of donors, NAD or NADP as acceptor	cell part;chloroplast;cytoplasmic part;glyoxysome;intracellular membrane-bounded organelle;intracellular organelle;intracellular part;membrane-bounded organelle;microbody;organelle;peroxisome;plastid	Carbon fixation in photosynthetic organisms;Citrate cycle (TCA cycle);Glyoxylate and dicarboxylate metabolism;Pyruvate metabolism
Q9SD33	UPF0183 protein At3g51130		At3g51130	AT3G51130	-2.22385	NaN	-3.17315	2.99212	2.71827	2.94554	2.74028	2.774	2.72602	3.41856	3.62207	3.60739	0.00250105	0.00627799	-6.50231	-6.75749	0.00267224	0.00595344	-6.36377	-6.63849	0.00172614	0.00550469	-7.16635	-7.45912	0.181607	0.251838	0.138542	1.61502	0.0034303	0.0155062	-0.664033	-6.20562	0.000279216	0.00502461	0.802575	11.9692	16	16	16	45.681	54.578	8392400000	136	1	0	1	19	15	18	14	13	13	14	11	17	sp|Q9SD33|U183_ARATH UPF0183 protein At3g51130 OS=Arabidopsis thaliana OX=3702 GN=At3g51130 PE=2 SV=2
O80719;F4IK66;A0A1P8AZ55	Probable receptor-like protein kinase At2g47060	At2g47060	At2g47060	AT2G47060	-1.80569	-1.15603	NaN	-1.09806	-0.961341	-1.31752	2.58993	2.77389	2.60353	2.09715	1.85705	1.79747	0.285229	0.330329	-1.79873	-1.23257	0.0186133	0.0282919	-5.58015	-3.8303	0.0293915	0.0494106	-4.8416	-3.31953	5.932e-06	0.000500057	-3.78143	-31.6604	2.53201e-05	0.00123951	-3.04287	-21.9877	0.00248033	0.0173446	-0.738556	-6.77257	15	13	9	39.931	165.12	4559000000	70	0	1	0	2	3	2	10	12	10	10	11	9	sp|O80719|Y2706_ARATH Probable receptor-like protein kinase At2g47060 OS=Arabidopsis thaliana OX=3702 GN=At2g47060 PE=1 SV=1;tr|F4IK66|F4IK66_ARATH Protein kinase superfamily protein OS=Arabidopsis thaliana OX=3702 GN=PTI1-4 PE=3 SV=1;tr|A0A1P8AZ55|A0A1P8A	response to chemical stimulus;response to oxidative stress;response to stimulus;response to stress	adenyl nucleotide binding;adenyl ribonucleotide binding;ATP binding;binding;catalytic activity;kinase activity;nucleotide binding;phosphotransferase activity, alcohol group as acceptor;protein kinase activity;protein serine/threonine kinase activity;purine nucleotide binding;purine ribonucleoside triphosphate binding;purine ribonucleotide binding;ribonucleotide binding;transferase activity;transferase activity, transferring phosphorus-containing groups
P55034	26S proteasome non-ATPase regulatory subunit 4 homolog	RPN10	RPN10	AT4G38630	1.76899	2.2037	2.24971	1.78632	1.68691	1.72943	2.85565	2.77359	2.74512	1.90381	2.01321	2.45909	0.0946128	0.124871	0.339909	2.18124	0.0101994	0.0170648	-0.717324	-4.57793	0.833688	0.853571	-0.0512384	-0.224063	1.76331e-05	0.000700138	-1.05723	-24.0831	0.0856458	0.16255	-0.391148	-2.27087	0.0183076	0.0628354	-0.666086	-3.84968	8	8	8	40.757	111.49	4437200000	69	4	5	6	6	5	7	8	8	4	5	6	5	sp|P55034|PSMD4_ARATH 26S proteasome non-ATPase regulatory subunit 4 homolog OS=Arabidopsis thaliana OX=3702 GN=RPN10 PE=1 SV=1	aging;anatomical structure development;anatomical structure formation involved in morphogenesis;biological regulation;catabolic process;cell growth;cellular catabolic process;cellular component assembly;cellular component assembly at cellular level;cellular component organization;cellular component organization at cellular level;cellular component organization or biogenesis;cellular component organization or biogenesis at cellular level;cellular macromolecular complex assembly;cellular macromolecular complex subunit organization;cellular macromolecule catabolic process;cellular macromolecule metabolic process;cellular metabolic process;cellular process;cellular protein complex assembly;cellular response to stimulus;cellular response to stress;developmental cell growth;developmental growth;developmental growth involved in morphogenesis;developmental process;developmental process involved in reproduction;floral organ formation;gametophyte development;growth;leaf development;leaf senescence;macromolecular complex assembly;macromolecular complex subunit organization;macromolecule catabolic process;macromolecule metabolic process;metabolic process;modification-dependent macromolecule catabolic process;modification-dependent protein catabolic process;multicellular organismal development;multicellular organismal process;organ development;organ formation;organ senescence;phyllome development;pollen development;post-embryonic development;post-embryonic organ development;post-embryonic root development;primary metabolic process;proteasomal protein catabolic process;proteasomal ubiquitin-dependent protein catabolic process;proteasome assembly;protein catabolic process;protein complex assembly;protein complex subunit organization;protein metabolic process;proteolysis;proteolysis involved in cellular protein catabolic process;regulation of biological process;regulation of cellular process;regulation of developmental process;regulation of multicellular organismal development;regulation of multicellular organismal process;regulation of post-embryonic development;regulation of seed germination;reproductive process;response to abiotic stimulus;response to abscisic acid stimulus;response to auxin stimulus;response to carbohydrate stimulus;response to chemical stimulus;response to cytokinin stimulus;response to disaccharide stimulus;response to DNA damage stimulus;response to endogenous stimulus;response to heat;response to hormone stimulus;response to misfolded protein;response to organic substance;response to osmotic stress;response to salt stress;response to stimulus;response to stress;response to sucrose stimulus;response to temperature stimulus;response to topologically incorrect protein;root development;root hair elongation;signal transduction;stamen formation;ubiquitin-dependent protein catabolic process	binding;molecular transducer activity;peptide binding;peptide receptor activity;polyubiquitin binding;protein binding;receptor activity;signal transducer activity;signaling receptor activity;small conjugating protein binding;ubiquitin binding	cell part;cytoplasmic part;cytosol;intracellular membrane-bounded organelle;intracellular organelle;intracellular part;macromolecular complex;membrane;membrane-bounded organelle;nucleus;organelle;proteasome complex;proteasome regulatory particle, base subcomplex;protein complex	Proteasome
Q9M0N1	Plant UBX domain-containing protein 10	PUX10	At4g10790	AT4G10790	-2.46799	NaN	NaN	0.759874	0.734994	0.747023	3.06635	2.77163	2.95339	-0.361992	-0.406425	-0.99456	0.00406715	0.00897935	-4.6297	-5.92435	0.000975503	0.00288724	-6.81286	-8.66624	0.0151017	0.0285863	-3.29475	-4.07973	1.43974e-05	0.000655615	-2.18316	-25.3421	0.00281771	0.0136427	1.33496	6.54451	9.13355e-05	0.00336677	-3.51812	-15.9052	10	10	10	52.802	69.582	3937800000	54	1	0	1	6	3	6	13	10	8	2	3	1	sp|Q9M0N1|PUX10_ARATH Plant UBX domain-containing protein 10 OS=Arabidopsis thaliana OX=3702 GN=PUX10 PE=2 SV=1			cell part;membrane;plasma membrane
Q9FY99	Glucose-6-phosphate 1-dehydrogenase 2, chloroplastic		At5g13110	AT5G13110	1.367	1.17118	1.28367	2.07522	1.96917	2.01863	2.83473	2.77005	2.91919	2.454	2.32679	2.57791	0.000317071	0.00156819	-0.747052	-11.586	2.53392e-05	0.000350419	-1.56737	-21.9835	0.000214256	0.00152331	-1.17895	-12.8068	0.000101276	0.00141095	-0.82032	-15.4942	0.00537115	0.0209215	-0.431899	-5.48775	0.0100061	0.0419828	-0.388421	-4.60328	25	24	9	67.159	160.91	11862000000	163	4	7	7	15	14	18	21	19	17	15	11	15	sp|Q9FY99|G6PD2_ARATH Glucose-6-phosphate 1-dehydrogenase 2, chloroplastic OS=Arabidopsis thaliana OX=3702 GN=G6PD2 PE=1 SV=2	alcohol metabolic process;carbohydrate metabolic process;cellular carbohydrate metabolic process;cellular metabolic process;cellular process;glucose metabolic process;hexose metabolic process;metabolic process;monosaccharide metabolic process;pentose metabolic process;pentose-phosphate shunt, oxidative branch;primary metabolic process;small molecule metabolic process	binding;catalytic activity;coenzyme binding;cofactor binding;glucose-6-phosphate dehydrogenase activity;NADP binding;nucleotide binding;oxidoreductase activity;oxidoreductase activity, acting on CH-OH group of donors;oxidoreductase activity, acting on the CH-OH group of donors, NAD or NADP as acceptor	cell part;chloroplast;chloroplast part;chloroplast stroma;cytoplasmic part;intracellular membrane-bounded organelle;intracellular organelle;intracellular organelle part;intracellular part;membrane-bounded organelle;organelle;organelle part;plastid;plastid part;plastid stroma	Glutathione metabolism;Pentose phosphate pathway
O82793	Soluble inorganic pyrophosphatase 3	PPA3	At2g46860	AT2G46860	1.75161	2.15849	1.57402	3.61714	NaN	2.8999	3.01705	2.76876	2.88694	NaN	NaN	2.77628	0.753031	0.778382	0.73574	0.337037	0.00475457	0.00918885	-1.06288	-5.67582	0.182688	0.232208	4.04086	1.60998	0.455179	0.529156	-1.79862	-0.826086	0.375489	0.500197	3.30512	0.996308	0.111263	0.217806	-5.10374	-2.03747	6	1	1	24.915	27.038	2613300000	15	0	2	0	2	0	2	2	3	2	0	0	2	sp|O82793|IPYR3_ARATH Soluble inorganic pyrophosphatase 3 OS=Arabidopsis thaliana OX=3702 GN=PPA3 PE=2 SV=1	cellular metabolic process;cellular process;metabolic process;phosphate-containing compound metabolic process;phosphorus metabolic process	binding;catalytic activity;cation binding;hydrolase activity;hydrolase activity, acting on acid anhydrides;hydrolase activity, acting on acid anhydrides, in phosphorus-containing anhydrides;inorganic diphosphatase activity;ion binding;magnesium ion binding;metal ion binding;pyrophosphatase activity	cell part;cytoplasm;intracellular part	Oxidative phosphorylation
F4HS76;Q9M8L4	Glycerol kinase	NHO1;GLPK	At1g80460;GLPK	AT1G80460	0.870161	0.0715389	0.018096	3.08364	3.16805	3.12445	2.75501	2.76487	2.7801	2.81245	2.72971	2.42103	0.000532177	0.00212318	-2.80545	-10.1418	0.000889849	0.0027163	-2.44673	-8.87643	0.00147415	0.00497732	-2.33446	-7.77674	0.000146851	0.0017241	0.358717	14.0998	0.0179297	0.0492488	0.470982	3.87418	0.400057	0.53039	-0.112266	-0.94084	20	20	20	52.483	102.18	13078000000	142	6	1	4	18	15	22	13	18	11	13	12	9	tr|F4HS76|F4HS76_ARATH Actin-like ATPase superfamily protein OS=Arabidopsis thaliana OX=3702 GN=NHO1 PE=4 SV=1;sp|Q9M8L4|GLPK_ARATH Glycerol kinase OS=Arabidopsis thaliana OX=3702 GN=GLPK PE=1 SV=1	acylglycerol metabolic process;alcohol biosynthetic process;alcohol catabolic process;alcohol metabolic process;alditol biosynthetic process;alditol catabolic process;alditol metabolic process;biosynthetic process;carbohydrate biosynthetic process;carbohydrate catabolic process;carbohydrate metabolic process;catabolic process;cellular biosynthetic process;cellular carbohydrate biosynthetic process;cellular carbohydrate catabolic process;cellular carbohydrate metabolic process;cellular lipid metabolic process;cellular metabolic process;cellular process;defense response;defense response to bacterium;glycerol biosynthetic process;glycerol catabolic process;glycerol ether metabolic process;glycerol metabolic process;glycerol-3-phosphate biosynthetic process;glycerol-3-phosphate metabolic process;glycerolipid metabolic process;lipid metabolic process;metabolic process;multi-organism process;neutral lipid metabolic process;organic ether metabolic process;organophosphate metabolic process;phosphate-containing compound metabolic process;phosphorus metabolic process;phosphorylation;polyol biosynthetic process;polyol catabolic process;polyol metabolic process;primary metabolic process;response to abiotic stimulus;response to bacterium;response to biotic stimulus;response to chemical stimulus;response to karrikin;response to microbial phytotoxin;response to molecule of bacterial origin;response to organic substance;response to other organism;response to stimulus;response to stress;response to toxin;small molecule biosynthetic process;small molecule catabolic process;small molecule metabolic process;triglyceride metabolic process	adenyl nucleotide binding;adenyl ribonucleotide binding;ATP binding;binding;catalytic activity;glycerol kinase activity;kinase activity;nucleotide binding;phosphotransferase activity, alcohol group as acceptor;purine nucleotide binding;purine ribonucleoside triphosphate binding;purine ribonucleotide binding;ribonucleotide binding;transferase activity;transferase activity, transferring phosphorus-containing groups	cell part;cytoplasmic part;cytosol;intracellular membrane-bounded organelle;intracellular organelle;intracellular part;membrane-bounded organelle;mitochondrion;organelle	Glycerolipid metabolism;Plant-pathogen interaction;PPAR signaling pathway
Q96255	Phosphoserine aminotransferase 1, chloroplastic	PSAT1	PSAT1	AT4G35630	1.90745	1.75223	1.94433	2.76625	2.47196	2.46706	2.82504	2.76434	2.77368	2.49537	2.72079	2.44312	0.00368736	0.00832966	-0.70042	-6.08493	0.00011879	0.000773857	-0.919683	-14.88	0.00270601	0.00758654	-0.685089	-6.61612	0.0950376	0.149594	-0.219262	-2.17724	0.912177	0.944237	0.0153313	0.117433	0.0547475	0.136365	-0.234593	-2.68842	20	20	10	47.359	175.81	8673400000	141	9	6	5	13	10	14	19	16	16	11	11	11	sp|Q96255|SERB1_ARATH Phosphoserine aminotransferase 1, chloroplastic OS=Arabidopsis thaliana OX=3702 GN=PSAT1 PE=1 SV=1	amine biosynthetic process;amine metabolic process;biosynthetic process;carboxylic acid biosynthetic process;carboxylic acid metabolic process;cellular amine metabolic process;cellular amino acid biosynthetic process;cellular amino acid metabolic process;cellular biosynthetic process;cellular ketone metabolic process;cellular metabolic process;cellular nitrogen compound biosynthetic process;cellular nitrogen compound metabolic process;cellular process;L-serine biosynthetic process;L-serine metabolic process;metabolic process;nitrogen compound metabolic process;organic acid biosynthetic process;organic acid metabolic process;oxoacid metabolic process;primary metabolic process;response to chemical stimulus;response to cytokinin stimulus;response to endogenous stimulus;response to hormone stimulus;response to organic substance;response to stimulus;serine family amino acid biosynthetic process;serine family amino acid metabolic process;small molecule biosynthetic process;small molecule metabolic process	binding;catalytic activity;cofactor binding;O-phospho-L-serine:2-oxoglutarate aminotransferase activity;pyridoxal phosphate binding;transaminase activity;transferase activity;transferase activity, transferring nitrogenous groups;vitamin B6 binding;vitamin binding	cell part;chloroplast;chloroplast part;chloroplast stroma;cytoplasmic part;intracellular membrane-bounded organelle;intracellular organelle;intracellular organelle part;intracellular part;membrane-bounded organelle;organelle;organelle part;plastid;plastid part;plastid stroma	Glycine, serine and threonine metabolism;Methane metabolism;Vitamin B6 metabolism
Q8L7Z3	Anamorsin homolog		At5g18400	AT5G18400	-0.861773	-0.885506	-1.26604	4.37887	4.07559	4.32266	2.45439	2.75963	2.29055	2.75686	2.46577	2.48562	5.18451e-06	0.000255104	-5.26348	-32.7482	5.06094e-05	0.000501353	-3.50596	-18.4658	2.44768e-05	0.000571112	-3.57385	-22.176	0.000450805	0.00334686	1.75752	10.5849	0.000216377	0.00302432	1.68963	12.7747	0.704268	0.785792	0.0678905	0.407852	15	15	15	29.436	198.41	11281000000	82	1	1	0	11	7	17	7	9	7	9	7	6	sp|Q8L7Z3|DRE2_ARATH Anamorsin homolog OS=Arabidopsis thaliana OX=3702 GN=At5g18400 PE=1 SV=1	biological regulation;biosynthetic process;cellular biosynthetic process;cellular metabolic process;cellular process;cofactor biosynthetic process;cofactor metabolic process;iron-sulfur cluster assembly;metabolic process;metallo-sulfur cluster assembly;negative regulation of apoptosis;negative regulation of biological process;negative regulation of cell death;negative regulation of cellular process;negative regulation of programmed cell death;regulation of apoptosis;regulation of biological process;regulation of cell death;regulation of cellular process;regulation of programmed cell death	2 iron, 2 sulfur cluster binding;binding;cation binding;electron carrier activity;ion binding;iron-sulfur cluster binding;metal cluster binding;metal ion binding	cell part;cytoplasmic part;intracellular organelle part;intracellular part;membrane-enclosed lumen;mitochondrial intermembrane space;mitochondrial part;organelle envelope lumen;organelle part
A0A1P8AQ08;F4HY33;A0A1P8APZ6;F4HY32		At1g21630	At1g21630	AT1G21630	NaN	NaN	NaN	3.37766	3.4472	3.12003	2.74028	2.7591	2.67522	3.56523	3.54724	3.60234	3.57385e-06	0.000220285	-9.05145	-35.9496	3.4134e-06	0.000180694	-8.46135	-36.3659	2.30006e-06	0.000224327	-9.30809	-40.1471	0.00454844	0.0144011	0.590095	5.74547	0.0636203	0.130375	-0.256638	-2.54532	9.55933e-06	0.00162913	0.846733	28.0877	29	29	28	129.45	323.31	36961000000	280	0	0	0	28	40	34	29	23	27	31	34	34	tr|A0A1P8AQ08|A0A1P8AQ08_ARATH Calcium-binding EF hand family protein OS=Arabidopsis thaliana OX=3702 GN=At1g21630 PE=1 SV=1;tr|F4HY33|F4HY33_ARATH Calcium-binding EF hand family protein OS=Arabidopsis thaliana OX=3702 GN=At1g21630 PE=1 SV=1;tr|A0A1P8APZ6|		binding;calcium ion binding;cation binding;ion binding;metal ion binding
Q9FMD7	Probable inactive receptor kinase At5g16590		At5g16590	AT5G16590	-1.33552	-1.75528	-3.57939	0.058403	0.755548	0.285009	2.82123	2.7583	2.79931	2.7951	2.70707	2.71973	0.0226899	0.0367752	-2.58971	-3.60338	0.00189109	0.00459247	-5.01634	-7.28074	0.00197041	0.00611999	-4.96403	-7.20167	0.000297976	0.00254269	-2.42663	-11.7717	0.00033065	0.00388972	-2.37432	-11.4621	0.189105	0.310792	-0.05231	-1.58068	19	19	15	67.463	228.17	11209000000	152	3	2	1	8	9	11	19	22	19	16	22	20	sp|Q9FMD7|Y5659_ARATH Probable inactive receptor kinase At5g16590 OS=Arabidopsis thaliana OX=3702 GN=At5g16590 PE=1 SV=1	biological regulation;cell surface receptor linked signaling pathway;cellular macromolecule metabolic process;cellular metabolic process;cellular process;cellular protein metabolic process;cellular response to chemical stimulus;cellular response to endogenous stimulus;cellular response to hormone stimulus;cellular response to organic substance;cellular response to stimulus;enzyme linked receptor protein signaling pathway;hormone-mediated signaling pathway;macromolecule metabolic process;macromolecule modification;metabolic process;multi-organism process;phosphate-containing compound metabolic process;phosphorus metabolic process;phosphorylation;primary metabolic process;protein autophosphorylation;protein metabolic process;protein modification process;protein phosphorylation;regulation of biological process;regulation of cellular process;response to biotic stimulus;response to chemical stimulus;response to endogenous stimulus;response to fungus;response to hormone stimulus;response to organic substance;response to other organism;response to stimulus;response to symbiont;response to symbiotic fungus;signal transduction;transmembrane receptor protein serine/threonine kinase signaling pathway	adenyl nucleotide binding;adenyl ribonucleotide binding;ATP binding;binding;catalytic activity;enzyme binding;kinase activity;molecular transducer activity;nucleotide binding;peptide binding;peptide receptor activity;phosphotransferase activity, alcohol group as acceptor;protein binding;protein kinase activity;protein serine/threonine kinase activity;purine nucleotide binding;purine ribonucleoside triphosphate binding;purine ribonucleotide binding;receptor activity;ribonucleotide binding;signal transducer activity;signaling receptor activity;transferase activity;transferase activity, transferring phosphorus-containing groups;transmembrane receptor protein kinase activity;transmembrane receptor protein serine/threonine kinase activity;transmembrane signaling receptor activity;ubiquitin protein ligase binding	cell junction;cell part;cell wall;cell-cell junction;external encapsulating structure;integral to membrane;intrinsic to membrane;membrane;membrane part;plant-type cell wall;plasma membrane;plasmodesma
P0DI77;P0DI76;F4JA62	1,8-cineole synthase 2, chloroplastic;1,8-cineole synthase 1, chloroplastic	TPS23;TPS27;TPS-CIN	At3g25820;TPS23;TPS27	AT3G25820;AT3G25830	2.05572	2.12949	3.22523	3.36909	3.6031	3.65219	3.28239	2.75503	3.09366	3.74027	3.43252	3.47006	0.0508284	0.0727908	-1.07131	-2.76041	0.232894	0.264545	-0.573548	-1.40437	0.0508431	0.0788221	-1.07747	-2.76012	0.0484285	0.0876038	0.497764	2.80773	0.964619	0.976387	-0.00615819	-0.0471961	0.0505506	0.12894	0.503922	2.76575	31	31	31	70.454	314.27	22285000000	278	8	6	14	31	25	42	31	21	23	24	23	30	sp|P0DI77|CIN2_ARATH 1,8-cineole synthase 2, chloroplastic OS=Arabidopsis thaliana OX=3702 GN=TPS23 PE=1 SV=1;sp|P0DI76|CIN1_ARATH 1,8-cineole synthase 1, chloroplastic OS=Arabidopsis thaliana OX=3702 GN=TPS27 PE=1 SV=1;tr|F4JA62|F4JA62_ARATH Terpene synth	biosynthetic process;cellular biosynthetic process;cellular lipid metabolic process;cellular metabolic process;cellular process;isoprenoid biosynthetic process;isoprenoid metabolic process;lipid biosynthetic process;lipid metabolic process;metabolic process;primary metabolic process;terpenoid biosynthetic process;terpenoid metabolic process	binding;carbon-oxygen lyase activity;carbon-oxygen lyase activity, acting on phosphates;catalytic activity;cation binding;ion binding;lyase activity;magnesium ion binding;metal ion binding;terpene synthase activity	cell part;chloroplast;cytoplasmic part;intracellular membrane-bounded organelle;intracellular organelle;intracellular part;membrane-bounded organelle;organelle;plastid	Monoterpenoid biosynthesis
Q9FKI4		MXE10.5	At5g13780	AT5G13780	1.80327	-0.0446568	1.83164	3.37707	2.24505	3.55455	2.14271	2.75014	1.99901	2.36235	2.47657	2.20428	0.0665642	0.0920293	-1.86214	-2.50284	0.171793	0.201396	-1.10053	-1.66227	0.139705	0.18494	-1.15098	-1.83934	0.180687	0.250984	0.761604	1.61934	0.163834	0.265918	0.711153	1.70271	0.845891	0.889898	0.050451	0.207314	8	8	8	21.714	103.32	4513200000	46	2	2	2	4	4	6	4	5	3	4	4	6	sp|Q9FKI4|NAA10_ARATH N-terminal acetyltransferase A complex catalytic subunit NAA10 OS=Arabidopsis thaliana OX=3702 GN=NAA10 PE=1 SV=1	cellular macromolecule metabolic process;cellular metabolic process;cellular process;cellular protein metabolic process;internal protein amino acid acetylation;macromolecule metabolic process;macromolecule modification;metabolic process;N-terminal peptidyl-glutamic acid acetylation;N-terminal peptidyl-serine acetylation;N-terminal protein amino acid acetylation;N-terminal protein amino acid modification;peptidyl-amino acid modification;peptidyl-glutamic acid modification;peptidyl-serine acetylation;peptidyl-serine modification;primary metabolic process;protein acetylation;protein acylation;protein metabolic process;protein modification process		cell part;cytoplasmic part;cytosolic part;cytosolic ribosome;intracellular non-membrane-bounded organelle;intracellular organelle;intracellular part;macromolecular complex;NatA complex;non-membrane-bounded organelle;N-terminal protein acetyltransferase complex;organelle;protein acetyltransferase complex;protein complex;ribonucleoprotein complex;ribosome
Q9C5J9	Uncharacterized GTP-binding protein At5g64813		At5g64813	AT5G64813	NaN	NaN	NaN	1.00377	1.04681	1.12495	2.65817	2.74769	2.91909	-0.226097	-0.045392	-0.869114	0.000472031	0.00197348	-5.80292	-10.4603	0.000176562	0.000964747	-7.51939	-13.4542	0.00198804	0.00616411	-4.3642	-7.18464	3.4457e-05	0.000908471	-1.71647	-20.346	0.0046857	0.0191566	1.43871	5.69867	0.000270258	0.00488581	-3.15518	-12.0695	10	10	10	37.741	60.527	2924200000	56	0	0	0	6	5	7	9	11	10	3	3	2	sp|Q9C5J9|LIIP1_ARATH Small GTPase LIP1 OS=Arabidopsis thaliana OX=3702 GN=LIP1 PE=1 SV=1	biological regulation;cellular process;cellular response to stimulus;circadian regulation of gene expression;circadian rhythm;developmental process;establishment of localization;establishment of localization in cell;establishment of protein localization;intracellular protein transport;intracellular signal transduction;intracellular transport;metabolic process;photomorphogenesis;post-embryonic development;protein transport;Rab protein signal transduction;Ras protein signal transduction;regulation of biological process;regulation of cellular process;regulation of gene expression;regulation of macromolecule metabolic process;regulation of metabolic process;response to abiotic stimulus;response to light stimulus;response to radiation;response to red or far red light;response to stimulus;rhythmic process;signal transduction;small GTPase mediated signal transduction;transport	binding;catalytic activity;GTP binding;GTPase activity;guanyl nucleotide binding;guanyl ribonucleotide binding;hydrolase activity;hydrolase activity, acting on acid anhydrides;hydrolase activity, acting on acid anhydrides, in phosphorus-containing anhydrides;nucleoside-triphosphatase activity;nucleotide binding;purine nucleotide binding;purine ribonucleoside triphosphate binding;purine ribonucleotide binding;pyrophosphatase activity;ribonucleotide binding	cell part;cytoplasm;endomembrane system;intracellular membrane-bounded organelle;intracellular organelle;intracellular part;membrane-bounded organelle;nucleus;organelle
Q9ZSK3;Q39250	Actin-depolymerizing factor 4;Actin-depolymerizing factor 1	ADF4;ADF1	ADF1;ADF4	AT3G46010;AT5G59890	-0.219629	-0.582504	-1.09824	1.64922	0.914281	1.0588	2.59608	2.74588	2.35801	1.38851	1.29573	2.47534	0.00563032	0.0115438	-1.84089	-5.41644	0.000328869	0.00141161	-3.20011	-11.478	0.00672012	0.0150141	-2.35331	-5.15523	0.00568105	0.0168344	-1.35922	-5.40295	0.309271	0.431504	-0.512424	-1.16358	0.0987686	0.201492	-0.846799	-2.14287	5	4	4	16.034	9.1996	1396600000	41	2	1	2	5	1	2	6	7	6	1	2	6	sp|Q9ZSK3|ADF4_ARATH Actin-depolymerizing factor 4 OS=Arabidopsis thaliana OX=3702 GN=ADF4 PE=1 SV=2;sp|Q39250|ADF1_ARATH Actin-depolymerizing factor 1 OS=Arabidopsis thaliana OX=3702 GN=ADF1 PE=1 SV=1	actin cytoskeleton organization;actin filament depolymerization;actin filament organization;actin filament-based process;actin polymerization or depolymerization;activation of immune response;activation of innate immune response;biological regulation;cellular component disassembly;cellular component disassembly at cellular level;cellular component organization;cellular component organization at cellular level;cellular component organization or biogenesis;cellular component organization or biogenesis at cellular level;cellular macromolecular complex disassembly;cellular macromolecular complex subunit organization;cellular process;cellular protein complex disassembly;cellular response to stimulus;cytoskeleton organization;defense response;defense response signaling pathway, resistance gene-dependent;defense response to bacterium;immune system process;macromolecular complex disassembly;macromolecular complex subunit organization;multi-organism process;organelle organization;positive regulation of biological process;positive regulation of defense response;positive regulation of immune response;positive regulation of immune system process;positive regulation of innate immune response;positive regulation of response to stimulus;protein complex disassembly;protein complex subunit organization;protein depolymerization;regulation of biological process;regulation of cellular process;regulation of defense response;regulation of immune response;regulation of immune system process;regulation of innate immune response;regulation of response to stimulus;regulation of response to stress;response to bacterium;response to biotic stimulus;response to other organism;response to stimulus;response to stress;signal transduction		actin cytoskeleton;cell part;cytoskeleton;intracellular non-membrane-bounded organelle;intracellular organelle;intracellular part;non-membrane-bounded organelle;organelle	Axon guidance;Fc gamma R-mediated phagocytosis;Regulation of actin cytoskeleton
Q9SJQ9;B3H6D7	Fructose-bisphosphate aldolase	At2g36460	At2g36460	AT2G36460	-3.622	-3.7621	-3.10524	4.45558	4.60539	4.50231	2.68008	2.74581	2.22436	2.10155	1.86669	2.88489	2.53269e-06	0.000202585	-8.01754	-39.1897	1.9776e-05	0.000331314	-6.04653	-23.3984	9.48432e-05	0.000997409	-5.78083	-15.754	0.000314963	0.00262236	1.97101	11.6058	0.00197996	0.0108401	2.23671	7.19243	0.488594	0.607001	-0.265704	-0.76185	24	15	14	38.386	136.6	19368000000	111	1	0	1	16	12	22	12	11	9	9	6	12	sp|Q9SJQ9|ALFC6_ARATH Fructose-bisphosphate aldolase 6, cytosolic OS=Arabidopsis thaliana OX=3702 GN=FBA6 PE=1 SV=1;tr|B3H6D7|B3H6D7_ARATH Fructose-bisphosphate aldolase OS=Arabidopsis thaliana OX=3702 GN=FBA6 PE=3 SV=1	alcohol catabolic process;alcohol metabolic process;carbohydrate catabolic process;carbohydrate metabolic process;catabolic process;cellular carbohydrate catabolic process;cellular carbohydrate metabolic process;cellular metabolic process;cellular process;generation of precursor metabolites and energy;glucose catabolic process;glucose metabolic process;glycolysis;hexose catabolic process;hexose metabolic process;metabolic process;monosaccharide catabolic process;monosaccharide metabolic process;primary metabolic process;response to abiotic stimulus;response to cadmium ion;response to chemical stimulus;response to cytokinin stimulus;response to endogenous stimulus;response to hormone stimulus;response to inorganic substance;response to metal ion;response to organic substance;response to osmotic stress;response to salt stress;response to stimulus;response to stress;small molecule catabolic process;small molecule metabolic process	aldehyde-lyase activity;binding;carbon-carbon lyase activity;catalytic activity;cation binding;copper ion binding;fructose-bisphosphate aldolase activity;ion binding;lyase activity;metal ion binding;transition metal ion binding	cell junction;cell part;cell-cell junction;cytoplasmic part;cytosol;intracellular membrane-bounded organelle;intracellular organelle;intracellular part;membrane;membrane-bounded organelle;mitochondrion;organelle;plasma membrane;plasmodesma	Carbon fixation in photosynthetic organisms;Fructose and mannose metabolism;Glycolysis / Gluconeogenesis;Pentose phosphate pathway
Q9FMV1;F4KAQ8	Gamma carbonic anhydrase-like 1, mitochondrial	GAMMACAL1;GAMMA CAL1	At5g63510;GAMMACAL1	AT5G63510	1.21638	1.60343	2.18018	2.89234	1.52502	2.07479	2.23702	2.74339	2.16926	2.71132	2.05945	1.59589	0.363963	0.409765	-0.497382	-1.02342	0.0981343	0.121131	-0.716556	-2.14861	0.347014	0.402616	-0.455555	-1.0647	0.642024	0.698768	-0.219174	-0.502027	0.93885	0.960086	0.0418275	0.0816462	0.520299	0.635059	-0.261001	-0.703924	11	11	3	27.569	46.585	4276100000	74	2	1	5	9	6	12	8	10	7	6	3	5	sp|Q9FMV1|GCAL1_ARATH Gamma carbonic anhydrase-like 1, mitochondrial OS=Arabidopsis thaliana OX=3702 GN=GAMMACAL1 PE=1 SV=1;tr|F4KAQ8|F4KAQ8_ARATH Gamma carbonic anhydrase like 1 OS=Arabidopsis thaliana OX=3702 GN=GAMMA CAL1 PE=4 SV=1		binding;cation binding;ion binding;metal ion binding	cell part;cytoplasmic part;intracellular organelle part;intracellular part;membrane;mitochondrial membrane;mitochondrial part;organelle membrane;organelle part
Q9M011;A0A1P8B982;F4K9G5		F7A7_170;At5g01650	At5g01650	AT5G01650	NaN	NaN	NaN	NaN	2.17554	2.44953	2.06465	2.74258	2.31474	NaN	1.48219	2.03506	0.107065	0.138776	-5.37716	-2.07136	2.96293e-05	0.000384574	-8.01314	-21.1346	0.0328117	0.0541506	-5.6659	-3.20285	0.36524	0.441833	-2.63598	-1.02038	0.930447	0.95385	-0.288741	-0.0929045	0.251023	0.379631	-2.34724	-1.34094	3	3	3	12.111	8.3145	911720000	15	0	0	0	1	3	2	2	2	2	0	1	2	tr|Q9M011|Q9M011_ARATH Light-inducible protein ATLS1 OS=Arabidopsis thaliana OX=3702 GN=F7A7.17 PE=2 SV=1;tr|A0A1P8B982|A0A1P8B982_ARATH Tautomerase/MIF superfamily protein OS=Arabidopsis thaliana OX=3702 GN=At5g01650 PE=4 SV=1;tr|F4K9G5|F4K9G5_ARATH Tauto			cell part;chloroplast;cytoplasmic part;intracellular membrane-bounded organelle;intracellular organelle;intracellular part;membrane-bounded organelle;organelle;plastid
Q9ZVF3	MLP-like protein 328	MLP328	MLP328	AT2G01520	3.03869	2.59319	3.18335	3.5945	3.2308	3.53496	3.65005	2.74223	3.19137	4.05856	3.5176	3.87444	0.0705219	0.096873	-0.515008	-2.44899	0.463837	0.499002	-0.256138	-0.809099	0.021066	0.0374392	-0.878454	-3.68744	0.415454	0.490838	0.25887	0.907535	0.135317	0.229067	-0.363447	-1.86689	0.112096	0.219219	0.622317	2.03091	13	8	7	17.513	138.06	6944000000	61	5	2	5	7	4	5	8	4	6	6	5	4	sp|Q9ZVF3|ML328_ARATH MLP-like protein 328 OS=Arabidopsis thaliana OX=3702 GN=MLP328 PE=2 SV=1	defense response;developmental process;developmental process involved in reproduction;reproductive process;response to biotic stimulus;response to chemical stimulus;response to inorganic substance;response to metal ion;response to phenylpropanoid;response to stimulus;response to stress;response to zinc ion;vegetative to reproductive phase transition of meristem	binding;cation binding;copper ion binding;ion binding;metal ion binding;transition metal ion binding	cell part;cytoplasmic part;cytosol;intracellular part
P49637	60S ribosomal protein L27a-3	RPL27AC	RPL27AC	AT1G70600	1.87709	1.94981	1.62647	1.32473	2.03498	1.00367	2.1235	2.74139	2.25948	1.92983	2.39802	1.82885	0.319693	0.3655	0.363328	1.13522	0.0579669	0.0757814	-0.556999	-2.63361	0.307908	0.363324	-0.234442	-1.16735	0.0618093	0.106522	-0.920327	-2.57259	0.164275	0.266525	-0.597771	-1.70042	0.27725	0.407208	-0.322556	-1.25668	7	1	1	16.455	4.4579	2128900000	24	4	2	1	1	3	1	2	2	3	3	1	1	sp|P49637|R27A3_ARATH 60S ribosomal protein L27a-3 OS=Arabidopsis thaliana OX=3702 GN=RPL27AC PE=2 SV=2	biosynthetic process;cellular biosynthetic process;cellular macromolecule biosynthetic process;cellular macromolecule metabolic process;cellular metabolic process;cellular process;cellular protein metabolic process;macromolecule biosynthetic process;macromolecule metabolic process;metabolic process;primary metabolic process;protein metabolic process;translation	structural constituent of ribosome;structural molecule activity	cell junction;cell part;cell-cell junction;cytoplasmic part;cytosol;cytosolic large ribosomal subunit;cytosolic part;cytosolic ribosome;intracellular non-membrane-bounded organelle;intracellular organelle;intracellular organelle part;intracellular part;large ribosomal subunit;macromolecular complex;membrane;non-membrane-bounded organelle;organelle;organelle part;plasmodesma;ribonucleoprotein complex;ribosome	Ribosome
Q93ZS6		LRS1	At3g05090	AT3G05090	NaN	NaN	NaN	2.60544	2.92171	2.72319	2.60014	2.73603	2.97543	4.78651	5.07605	5.37422	0.000227122	0.00126391	-7.67043	-12.6177	0.000228979	0.00111929	-7.69085	-12.5915	8.88822e-05	0.000979632	-9.99925	-16.0152	0.893645	0.91523	-0.0204147	-0.142404	0.000271293	0.00357239	-2.32881	-12.0577	0.000334815	0.00549574	2.3084	11.4254	33	33	33	82.196	270.39	29518000000	215	0	0	0	15	15	18	16	19	23	31	29	49	tr|Q93ZS6|Q93ZS6_ARATH AT3g05090/T12H1_5 OS=Arabidopsis thaliana OX=3702 GN=LRS1 PE=1 SV=1	anatomical structure formation involved in morphogenesis;developmental process;lateral root formation		cell part;CUL4 RING ubiquitin ligase complex;cullin-RING ubiquitin ligase complex;intracellular part;macromolecular complex;protein complex;ubiquitin ligase complex
F4IG73		At2g45540	At2g45540	AT2G45540	-2.17349	-2.21791	-2.13957	2.36372	2.14546	2.72336	2.84641	2.73227	2.72418	2.24116	1.91491	2.0611	1.12085e-05	0.000330908	-4.58783	-26.9873	4.30585e-08	3.55993e-05	-4.94461	-108.633	1.62575e-06	0.000193526	-4.24938	-43.7923	0.108233	0.166291	-0.356771	-2.06179	0.154515	0.254685	0.338456	1.75277	0.00244571	0.0171637	-0.695227	-6.79813	78	78	78	328.09	323.31	46770000000	639	4	1	1	61	63	103	84	81	76	61	47	57	sp|F4IG73|BCHC2_ARATH BEACH domain-containing protein C2 OS=Arabidopsis thaliana OX=3702 GN=BCHC2 PE=1 SV=1
Q9C6Z3	Pyruvate dehydrogenase E1 component subunit beta-2, chloroplastic	PDH-E1 BETA	PDH-E1	AT1G30120	0.600803	0.953609	1.14392	1.63912	1.2188	1.84653	2.11592	2.72867	2.49646	1.16508	0.257321	2.04675	0.0517195	0.0739291	-0.668704	-2.74349	0.00294012	0.00640027	-1.54757	-6.46995	0.659334	0.699487	-0.256939	-0.475347	0.0267522	0.0553202	-0.878868	-3.42114	0.494643	0.608501	0.411765	0.750587	0.0775559	0.171506	-1.29063	-2.36126	6	6	2	44.244	18.762	4244600000	62	3	2	4	6	5	6	7	9	6	6	1	7	sp|Q9C6Z3|ODPB2_ARATH Pyruvate dehydrogenase E1 component subunit beta-2, chloroplastic OS=Arabidopsis thaliana OX=3702 GN=PDH-E1 BETA PE=2 SV=1	alcohol catabolic process;alcohol metabolic process;biosynthetic process;carbohydrate catabolic process;carbohydrate metabolic process;carboxylic acid biosynthetic process;carboxylic acid metabolic process;catabolic process;cellular biosynthetic process;cellular carbohydrate catabolic process;cellular carbohydrate metabolic process;cellular ketone metabolic process;cellular lipid metabolic process;cellular metabolic process;cellular process;fatty acid biosynthetic process;fatty acid metabolic process;generation of precursor metabolites and energy;glucose catabolic process;glucose metabolic process;glycolysis;hexose catabolic process;hexose metabolic process;lipid biosynthetic process;lipid metabolic process;metabolic process;monocarboxylic acid metabolic process;monosaccharide catabolic process;monosaccharide metabolic process;organic acid biosynthetic process;organic acid metabolic process;oxoacid metabolic process;primary metabolic process;small molecule biosynthetic process;small molecule catabolic process;small molecule metabolic process	catalytic activity;oxidoreductase activity;oxidoreductase activity, acting on the aldehyde or oxo group of donors;oxidoreductase activity, acting on the aldehyde or oxo group of donors, disulfide as acceptor;pyruvate dehydrogenase (acetyl-transferring) activity;pyruvate dehydrogenase activity	cell part;chloroplast;chloroplast envelope;chloroplast part;chloroplast stroma;cytoplasmic part;envelope;intracellular membrane-bounded organelle;intracellular organelle;intracellular organelle part;intracellular part;macromolecular complex;membrane-bounded organelle;organelle;organelle envelope;organelle part;plastid;plastid envelope;plastid part;plastid pyruvate dehydrogenase complex;plastid stroma;protein complex;pyruvate dehydrogenase complex	Butanoate metabolism;Citrate cycle (TCA cycle);Glycolysis / Gluconeogenesis;Pyruvate metabolism;Valine, leucine and isoleucine biosynthesis
Q9SGW3	26S proteasome non-ATPase regulatory subunit 8 homolog A	RPN12A	At1g64520	AT1G64520	0.691639	0.527899	1.57223	2.56623	2.09908	2.41393	2.5589	2.72388	2.81923	2.07177	1.53983	1.97536	0.0153839	0.0266081	-1.42916	-4.05722	0.00602877	0.011146	-1.77008	-5.31428	0.0622983	0.0929832	-0.93173	-2.56514	0.0958965	0.150773	-0.340929	-2.16919	0.0805148	0.15605	0.497425	2.32702	0.00968809	0.0412217	-0.838354	-4.64632	12	12	12	30.706	70.117	5051800000	80	3	2	7	9	4	7	10	11	8	7	4	8	sp|Q9SGW3|PSD8A_ARATH 26S proteasome non-ATPase regulatory subunit 8 homolog A OS=Arabidopsis thaliana OX=3702 GN=RPN12A PE=1 SV=1	anatomical structure development;biological regulation;catabolic process;cellular catabolic process;cellular component assembly;cellular component assembly at cellular level;cellular component organization;cellular component organization at cellular level;cellular component organization or biogenesis;cellular component organization or biogenesis at cellular level;cellular macromolecular complex assembly;cellular macromolecular complex subunit organization;cellular macromolecule catabolic process;cellular macromolecule metabolic process;cellular metabolic process;cellular process;cellular protein complex assembly;cellular response to chemical stimulus;cellular response to cytokinin stimulus;cellular response to endogenous stimulus;cellular response to hormone stimulus;cellular response to organic substance;cellular response to stimulus;cotyledon development;cytokinin mediated signaling pathway;developmental process;developmental process involved in reproduction;embryo development;embryo development ending in seed dormancy;flower development;hormone-mediated signaling pathway;leaf development;macromolecular complex assembly;macromolecular complex subunit organization;macromolecule catabolic process;macromolecule metabolic process;metabolic process;modification-dependent macromolecule catabolic process;modification-dependent protein catabolic process;organ development;phyllome development;post-embryonic development;post-embryonic organ development;post-embryonic root development;primary metabolic process;proteasomal protein catabolic process;proteasomal ubiquitin-dependent protein catabolic process;proteasome assembly;protein catabolic process;protein complex assembly;protein complex subunit organization;protein metabolic process;proteolysis;proteolysis involved in cellular protein catabolic process;regulation of anthocyanin biosynthetic process;regulation of anthocyanin metabolic process;regulation of biological process;regulation of biosynthetic process;regulation of cellular biosynthetic process;regulation of cellular metabolic process;regulation of cellular process;regulation of flavonoid biosynthetic process;regulation of metabolic process;regulation of phenylpropanoid metabolic process;regulation of primary metabolic process;regulation of secondary metabolic process;reproductive process;reproductive structure development;response to abiotic stimulus;response to absence of light;response to auxin stimulus;response to chemical stimulus;response to cytokinin stimulus;response to endogenous stimulus;response to heat;response to hormone stimulus;response to light intensity;response to light stimulus;response to misfolded protein;response to organic substance;response to radiation;response to stimulus;response to stress;response to temperature stimulus;response to topologically incorrect protein;root development;signal transduction;skotomorphogenesis;ubiquitin-dependent protein catabolic process		cell part;chloroplast envelope;chloroplast part;cytoplasmic part;cytosol;envelope;intracellular membrane-bounded organelle;intracellular organelle;intracellular organelle part;intracellular part;macromolecular complex;membrane-bounded organelle;nucleus;organelle;organelle envelope;organelle part;plastid envelope;plastid part;proteasome complex;proteasome regulatory particle;protein complex	Proteasome
Q8LA13	DEAD-box ATP-dependent RNA helicase 11	RH11	RH11	AT3G58510	6.98741	7.02781	6.78449	1.85449	2.66751	2.29002	1.97034	2.72318	1.88639	1.89528	1.70116	1.91191	4.61349e-05	0.000563903	4.66257	18.9023	6.7919e-05	0.000568117	4.73993	17.1432	9.30287e-07	0.000154778	5.09712	50.3615	0.838105	0.866984	0.0773656	0.217991	0.150082	0.248903	0.434554	1.77772	0.263083	0.391382	-0.357188	-1.30119	28	28	15	66.025	119.14	31682000000	133	7	2	7	12	19	16	16	19	10	10	4	11	sp|Q8LA13|RH11_ARATH DEAD-box ATP-dependent RNA helicase 11 OS=Arabidopsis thaliana OX=3702 GN=RH11 PE=1 SV=1	biological regulation;cellular macromolecule metabolic process;cellular metabolic process;cellular nitrogen compound metabolic process;cellular process;chromosome segregation;macromolecule metabolic process;metabolic process;nitrogen compound metabolic process;nucleic acid metabolic process;nucleobase-containing compound metabolic process;primary metabolic process;regulation of biological process;regulation of gene expression;regulation of macromolecule metabolic process;regulation of metabolic process;RNA metabolic process;RNA secondary structure unwinding;translational initiation	adenyl nucleotide binding;adenyl ribonucleotide binding;ATP binding;ATPase activity;ATPase activity, coupled;ATP-dependent helicase activity;ATP-dependent RNA helicase activity;binding;catalytic activity;helicase activity;hydrolase activity;hydrolase activity, acting on acid anhydrides;hydrolase activity, acting on acid anhydrides, in phosphorus-containing anhydrides;nucleic acid binding;nucleoside-triphosphatase activity;nucleotide binding;purine NTP-dependent helicase activity;purine nucleotide binding;purine ribonucleoside triphosphate binding;purine ribonucleotide binding;pyrophosphatase activity;ribonucleotide binding;RNA binding;RNA helicase activity;RNA-dependent ATPase activity	cell part;cytoplasmic part;intracellular membrane-bounded organelle;intracellular non-membrane-bounded organelle;intracellular organelle;intracellular organelle part;intracellular part;membrane;membrane-bounded organelle;microbody;non-membrane-bounded organelle;nuclear part;nucleolus;organelle;organelle part;peroxisome;plasma membrane	RIG-I-like receptor signaling pathway
Q8VZB9	60S ribosomal protein L10a-1	RPL10AA	RPL10AA	AT1G08360	2.07693	NaN	NaN	-0.130783	2.10684	4.47486	2.61257	2.71509	2.34605	3.64106	3.24121	2.72923	0.144044	0.179145	-5.3929	-1.813	0.0949452	0.117576	-5.8005	-2.17811	0.0734835	0.106804	-6.44643	-2.4109	0.775233	0.81444	-0.407596	-0.305486	0.480473	0.595609	-1.05353	-0.777142	0.0867392	0.185135	0.645932	2.25939	6	6	3	24.469	22.362	6199600000	29	1	0	1	3	1	2	1	5	2	5	7	1	sp|Q8VZB9|R10A1_ARATH 60S ribosomal protein L10a-1 OS=Arabidopsis thaliana OX=3702 GN=RPL10AA PE=1 SV=1	biosynthetic process;cellular biosynthetic process;cellular macromolecule biosynthetic process;cellular macromolecule metabolic process;cellular metabolic process;cellular process;cellular protein metabolic process;macromolecule biosynthetic process;macromolecule metabolic process;metabolic process;primary metabolic process;protein metabolic process;translation	binding;nucleic acid binding;RNA binding;structural constituent of ribosome;structural molecule activity	cell junction;cell part;cell-cell junction;cytoplasmic part;cytosol;cytosolic large ribosomal subunit;cytosolic part;cytosolic ribosome;intracellular non-membrane-bounded organelle;intracellular organelle;intracellular organelle part;intracellular part;large ribosomal subunit;macromolecular complex;membrane;non-membrane-bounded organelle;organelle;organelle part;plasma membrane;plasmodesma;ribonucleoprotein complex;ribosome	Ribosome
Q9SLI0		F20D21.35	At1g54540	AT1G54540	NaN	NaN	NaN	NaN	NaN	NaN	2.33758	2.70928	2.67522	2.10566	1.84618	2.03233	NaN	NaN	0	NaN	5.25893e-07	9.99985e-05	-7.16682	-58.0897	1.60993e-07	0.000126964	-6.58752	-78.1119	3.48712e-06	0.000500057	-7.7204	-36.1717	3.21952e-06	0.00076336	-7.1411	-36.9028	0.0149456	0.0541382	-0.5793	-4.09241	6	6	6	26.383	67.4	2580000000	16	0	0	0	0	0	0	2	3	1	3	3	4	tr|Q9SLI0|Q9SLI0_ARATH Late embryogenesis abundant (LEA) hydroxyproline-rich glycoprotein family OS=Arabidopsis thaliana OX=3702 GN=At1g54540 PE=2 SV=1
A0A2P2CLH2;P93306	NADH dehydrogenase [ubiquinone] iron-sulfur protein 2	NAD7	nad7;NAD7	ATMG00510	2.66319	3.04415	3.65786	2.63	2.54016	2.50391	2.7606	2.70806	2.70935	3.05757	2.89336	2.42282	0.125892	0.159779	0.563711	1.92947	0.24446	0.275973	0.395731	1.36337	0.39434	0.447026	0.330481	0.953482	0.0152294	0.035528	-0.16798	-4.06948	0.295313	0.416785	-0.23323	-1.20299	0.749831	0.822362	0.0652501	0.341617	15	15	15	45.003	98.594	9710500000	168	10	12	17	18	10	16	16	13	15	13	12	16	tr|A0A2P2CLH2|A0A2P2CLH2_ARATH NADH dehydrogenase subunit 7 OS=Arabidopsis thaliana OX=3702 GN=nad7 PE=3 SV=1;sp|P93306|NDUS2_ARATH NADH dehydrogenase [ubiquinone] iron-sulfur protein 2 OS=Arabidopsis thaliana OX=3702 GN=NAD7 PE=1 SV=2		binding;catalytic activity;coenzyme binding;cofactor binding;NAD binding;NADH dehydrogenase (quinone) activity;NADH dehydrogenase (ubiquinone) activity;NADH dehydrogenase activity;nucleotide binding;oxidoreductase activity;oxidoreductase activity, acting on NADH or NADPH;oxidoreductase activity, acting on NADH or NADPH, quinone or similar compound as acceptor;quinone binding	cell part;cytoplasmic part;intracellular membrane-bounded organelle;intracellular organelle;intracellular part;membrane part;membrane-bounded organelle;mitochondrion;organelle;respiratory chain	Alzheimer's disease;Huntington's disease;Oxidative phosphorylation;Parkinson's disease
Q9SN96		F18L15.150	At3g46430	AT5G59613	1.27407	0.233166	2.02429	1.73334	2.07096	1.99088	2.65117	2.69829	2.01137	2.18018	2.28296	2.18444	0.227069	0.268316	-0.754548	-1.42579	0.0866063	0.108272	-1.27643	-2.26077	0.116659	0.158505	-1.03868	-1.99592	0.0990499	0.154784	-0.521881	-2.14034	0.0570164	0.119512	-0.284134	-2.64942	0.348484	0.480191	-0.237748	-1.06105	4	4	4	6.5846	6.3763	911290000	24	2	0	1	3	2	1	3	4	2	1	2	3	tr|Q9SN96|Q9SN96_ARATH AT3g46430/F18L15_150 OS=Arabidopsis thaliana OX=3702 GN=F18L15.150 PE=2 SV=1			cell part;cytoplasmic part;intracellular membrane-bounded organelle;intracellular organelle;intracellular organelle part;intracellular part;macromolecular complex;membrane part;membrane-bounded organelle;mitochondrial membrane part;mitochondrial part;mitochondrial proton-transporting ATP synthase complex;mitochondrial respiratory chain complex III;mitochondrion;organelle;organelle part;protein complex;proton-transporting ATP synthase complex;proton-transporting two-sector ATPase complex;respiratory chain complex III
Q9SZX3;B3H778	Argininosuccinate synthase, chloroplastic	At4g24830	At4g24830	AT4G24830	1.12419	0.984018	0.996278	2.57822	1.71992	1.95217	2.31689	2.6936	2.28362	1.47148	1.15172	1.33029	0.0157348	0.027105	-1.04861	-4.02991	0.000550298	0.00197619	-1.39654	-10.0545	0.0512227	0.0793424	-0.283	-2.75288	0.293641	0.370336	-0.347935	-1.20783	0.0483396	0.105319	0.765608	2.80954	0.0022801	0.0164125	-1.11354	-6.92685	21	21	21	53.845	203.22	8223300000	137	3	3	6	19	13	18	12	17	16	10	11	9	sp|Q9SZX3|ASSY_ARATH Argininosuccinate synthase, chloroplastic OS=Arabidopsis thaliana OX=3702 GN=At4g24830 PE=1 SV=3;tr|B3H778|B3H778_ARATH Arginosuccinate synthase family OS=Arabidopsis thaliana OX=3702 GN=At4g24830 PE=1 SV=1	amide biosynthetic process;amine biosynthetic process;amine metabolic process;arginine biosynthetic process;arginine metabolic process;argininosuccinate metabolic process;biosynthetic process;carboxylic acid biosynthetic process;carboxylic acid metabolic process;cellular amide metabolic process;cellular amine metabolic process;cellular amino acid biosynthetic process;cellular amino acid metabolic process;cellular biosynthetic process;cellular ketone metabolic process;cellular metabolic process;cellular modified amino acid metabolic process;cellular nitrogen compound biosynthetic process;cellular nitrogen compound metabolic process;cellular process;glutamine family amino acid biosynthetic process;glutamine family amino acid metabolic process;metabolic process;nitrogen compound metabolic process;nitrogen cycle metabolic process;organic acid biosynthetic process;organic acid metabolic process;oxoacid metabolic process;primary metabolic process;small molecule biosynthetic process;small molecule metabolic process;urea cycle;urea metabolic process	adenyl nucleotide binding;adenyl ribonucleotide binding;argininosuccinate synthase activity;ATP binding;binding;catalytic activity;ligase activity;ligase activity, forming carbon-nitrogen bonds;nucleotide binding;purine nucleotide binding;purine ribonucleoside triphosphate binding;purine ribonucleotide binding;ribonucleotide binding	cell part;chloroplast;chloroplast part;chloroplast stroma;cytoplasmic part;intracellular membrane-bounded organelle;intracellular organelle;intracellular organelle part;intracellular part;membrane-bounded organelle;organelle;organelle part;plastid;plastid part;plastid stroma	Alanine, aspartate and glutamate metabolism;Arginine and proline metabolism
Q94BV4	DEAD-box ATP-dependent RNA helicase 6	RH6	RH6	AT2G45810	1.10519	1.02117	1.18002	2.26153	1.86438	2.53669	2.59662	2.68866	2.64325	2.04946	1.71385	2.46574	0.00505458	0.0106182	-1.11874	-5.5808	8.34816e-06	0.000245798	-1.54072	-29.0593	0.0118435	0.0232994	-0.974223	-4.38339	0.0987958	0.154563	-0.421974	-2.14263	0.646804	0.74376	0.14452	0.494618	0.0609568	0.146735	-0.566494	-2.58574	15	15	6	60.42	57.465	9281700000	130	3	2	3	12	11	16	14	15	15	15	11	13	sp|Q94BV4|RH6_ARATH DEAD-box ATP-dependent RNA helicase 6 OS=Arabidopsis thaliana OX=3702 GN=RH6 PE=2 SV=2	biological regulation;cellular component assembly;cellular component assembly at cellular level;cellular component organization;cellular component organization at cellular level;cellular component organization or biogenesis;cellular component organization or biogenesis at cellular level;cellular macromolecular complex assembly;cellular macromolecular complex subunit organization;cellular macromolecule metabolic process;cellular metabolic process;cellular nitrogen compound metabolic process;cellular process;cytoplasmic mRNA processing body assembly;establishment of localization;establishment of RNA localization;macromolecular complex assembly;macromolecular complex subunit organization;macromolecule metabolic process;metabolic process;mRNA metabolic process;mRNA processing;mRNA transport;nitrogen compound metabolic process;nucleic acid metabolic process;nucleic acid transport;nucleobase-containing compound metabolic process;nucleobase-containing compound transport;posttranscriptional regulation of gene expression;primary metabolic process;regulation of biological process;regulation of biosynthetic process;regulation of cellular biosynthetic process;regulation of cellular macromolecule biosynthetic process;regulation of cellular metabolic process;regulation of cellular process;regulation of cellular protein metabolic process;regulation of gene expression;regulation of macromolecule biosynthetic process;regulation of macromolecule metabolic process;regulation of metabolic process;regulation of primary metabolic process;regulation of protein metabolic process;regulation of translation;ribonucleoprotein complex assembly;ribonucleoprotein complex subunit organization;RNA metabolic process;RNA processing;RNA secondary structure unwinding;RNA transport;transport	adenyl nucleotide binding;adenyl ribonucleotide binding;ATP binding;ATPase activity;ATPase activity, coupled;ATP-dependent helicase activity;ATP-dependent RNA helicase activity;binding;catalytic activity;helicase activity;hydrolase activity;hydrolase activity, acting on acid anhydrides;hydrolase activity, acting on acid anhydrides, in phosphorus-containing anhydrides;nucleic acid binding;nucleoside-triphosphatase activity;nucleotide binding;purine NTP-dependent helicase activity;purine nucleotide binding;purine ribonucleoside triphosphate binding;purine ribonucleotide binding;pyrophosphatase activity;ribonucleotide binding;RNA binding;RNA helicase activity;RNA-dependent ATPase activity	cell part;cytoplasmic mRNA processing body;cytoplasmic part;cytosol;intracellular non-membrane-bounded organelle;intracellular organelle;intracellular organelle part;intracellular part;macromolecular complex;non-membrane-bounded organelle;nuclear part;nucleolus;organelle;organelle part;ribonucleoprotein complex;RNA granule;stress granule
Q9FGX1	ATP-citrate synthase beta chain protein 2	ACLB-2	ACLB-2	AT5G49460	0.479589	0.251915	0.685138	2.92185	2.42146	2.913	2.92436	2.68822	2.67463	2.71634	2.56677	2.44581	0.000388759	0.00173697	-2.27989	-10.9957	0.000104773	0.000722004	-2.29019	-15.3615	0.000140513	0.00120069	-2.1041	-14.2587	0.958083	0.967017	-0.0102987	-0.0559262	0.390945	0.514827	0.175797	0.961063	0.173947	0.294802	-0.186095	-1.65166	41	13	13	65.827	89.645	13629000000	111	2	2	4	16	11	16	11	13	11	9	8	8	sp|Q9FGX1|ACLB2_ARATH ATP-citrate synthase beta chain protein 2 OS=Arabidopsis thaliana OX=3702 GN=ACLB-2 PE=1 SV=1	acetyl-CoA biosynthetic process;acetyl-CoA metabolic process;biosynthetic process;carbohydrate metabolic process;cellular biosynthetic process;cellular carbohydrate metabolic process;cellular metabolic process;cellular process;coenzyme biosynthetic process;coenzyme metabolic process;cofactor biosynthetic process;cofactor metabolic process;lipid metabolic process;metabolic process;primary metabolic process	acid-thiol ligase activity;adenyl nucleotide binding;adenyl ribonucleotide binding;ATP binding;ATP citrate synthase activity;binding;catalytic activity;cation binding;CoA-ligase activity;ion binding;ligase activity;ligase activity, forming carbon-sulfur bonds;metal ion binding;nucleotide binding;purine nucleotide binding;purine ribonucleoside triphosphate binding;purine ribonucleotide binding;ribonucleotide binding;succinate-CoA ligase (ADP-forming) activity;succinate-CoA ligase activity;transferase activity;transferase activity, transferring acyl groups;transferase activity, transferring acyl groups, acyl groups converted into alkyl on transfer	cell part;citrate lyase complex;cytoplasmic part;cytosol;intracellular part;macromolecular complex;membrane;plasma membrane;protein complex	Carbon fixation pathways in prokaryotes;Citrate cycle (TCA cycle)
Q9LW17		At3g15610	At3g15610	AT3G15610	-1.11336	-1.95371	NaN	4.1365	4.31757	3.9025	2.72893	2.68782	2.48882	3.22598	2.94149	2.86088	0.00427788	0.00931282	-6.7809	-5.843	0.0101852	0.0170486	-5.29723	-4.57977	0.00809632	0.0174196	-5.67149	-4.89098	0.00046361	0.00339457	1.48367	10.5089	0.00245699	0.0125176	1.10941	6.78975	0.048398	0.124747	0.374256	2.80835	20	20	9	37.355	89.624	17060000000	157	2	0	3	23	17	22	16	13	11	17	14	19	tr|Q9LW17|Q9LW17_ARATH Expressed protein OS=Arabidopsis thaliana OX=3702 GN=At3g15610 PE=2 SV=1			cell part;cytoplasmic part;cytosol;intracellular part
O49160	Eukaryotic translation initiation factor 3 subunit C	TIF3C1	TIF3C1	AT3G56150	1.09674	1.11355	2.00021	3.64546	3.76883	3.72536	2.84641	2.6867	2.77081	2.65628	2.27656	2.50281	0.00154244	0.00445439	-2.30972	-7.68438	0.010666	0.0177207	-1.36447	-4.51906	0.0278017	0.0472133	-1.07505	-3.37937	8.63341e-05	0.00130693	0.945243	16.1336	0.000441981	0.00446966	1.23466	10.6389	0.0726761	0.165184	-0.289422	-2.42111	40	40	40	102.95	323.31	29119000000	392	12	7	18	58	44	67	42	35	38	23	16	32	sp|O49160|EIF3C_ARATH Eukaryotic translation initiation factor 3 subunit C OS=Arabidopsis thaliana OX=3702 GN=TIF3C1 PE=1 SV=2	biological regulation;cellular component assembly;cellular component assembly at cellular level;cellular component organization;cellular component organization at cellular level;cellular component organization or biogenesis;cellular component organization or biogenesis at cellular level;cellular macromolecular complex assembly;cellular macromolecular complex subunit organization;cellular process;formation of translation preinitiation complex;macromolecular complex assembly;macromolecular complex subunit organization;posttranscriptional regulation of gene expression;regulation of biological process;regulation of biosynthetic process;regulation of cellular biosynthetic process;regulation of cellular macromolecule biosynthetic process;regulation of cellular metabolic process;regulation of cellular process;regulation of cellular protein metabolic process;regulation of gene expression;regulation of macromolecule biosynthetic process;regulation of macromolecule metabolic process;regulation of metabolic process;regulation of primary metabolic process;regulation of protein metabolic process;regulation of translation;regulation of translational initiation;ribonucleoprotein complex assembly;ribonucleoprotein complex subunit organization	binding;nucleic acid binding;RNA binding;translation factor activity, nucleic acid binding;translation initiation factor activity	cell part;cytoplasmic part;cytosol;eukaryotic 43S preinitiation complex;eukaryotic 48S preinitiation complex;eukaryotic translation initiation factor 3 complex;intracellular membrane-bounded organelle;intracellular organelle;intracellular part;macromolecular complex;membrane-bounded organelle;nucleus;organelle;protein complex;ribonucleoprotein complex;translation preinitiation complex	RNA transport
Q9LX66	Receptor-like protein kinase HERK 1	HERK1	HERK1	AT3G46290	NaN	NaN	NaN	0.260208	1.42592	0.693314	2.79189	2.68194	2.79341	3.24452	3.47487	3.31115	0.000774524	0.00272218	-6.80291	-9.2028	0.000182834	0.000986268	-8.76551	-13.3351	0.000143813	0.00120884	-9.35327	-14.1749	0.00457759	0.0144382	-1.9626	-5.73539	0.00182528	0.0102434	-2.55036	-7.34952	0.00164139	0.0134429	0.587763	7.55917	23	20	20	91.466	161.49	12272000000	149	0	0	0	8	12	7	21	23	20	20	16	22	sp|Q9LX66|HERK_ARATH Receptor-like protein kinase HERK 1 OS=Arabidopsis thaliana OX=3702 GN=HERK1 PE=1 SV=1	anatomical structure morphogenesis;biological regulation;cell growth;cell morphogenesis;cell surface receptor linked signaling pathway;cellular component morphogenesis;cellular component organization;cellular component organization or biogenesis;cellular developmental process;cellular macromolecule metabolic process;cellular metabolic process;cellular process;cellular protein metabolic process;cellular response to stimulus;developmental growth;developmental growth involved in morphogenesis;developmental process;enzyme linked receptor protein signaling pathway;growth;macromolecule metabolic process;macromolecule modification;metabolic process;phosphate-containing compound metabolic process;phosphorus metabolic process;phosphorylation;primary metabolic process;protein autophosphorylation;protein metabolic process;protein modification process;protein phosphorylation;regulation of biological process;regulation of cellular process;response to brassinosteroid stimulus;response to chemical stimulus;response to endogenous stimulus;response to hormone stimulus;response to organic substance;response to stimulus;signal transduction;transmembrane receptor protein serine/threonine kinase signaling pathway;unidimensional cell growth	adenyl nucleotide binding;adenyl ribonucleotide binding;ATP binding;binding;catalytic activity;enzyme binding;kinase activity;molecular transducer activity;nucleotide binding;peptide binding;peptide receptor activity;phosphotransferase activity, alcohol group as acceptor;protein binding;protein kinase activity;protein serine/threonine kinase activity;purine nucleotide binding;purine ribonucleoside triphosphate binding;purine ribonucleotide binding;receptor activity;ribonucleotide binding;signal transducer activity;signaling receptor activity;transferase activity;transferase activity, transferring phosphorus-containing groups;transmembrane receptor protein kinase activity;transmembrane receptor protein serine/threonine kinase activity;transmembrane signaling receptor activity;ubiquitin protein ligase binding	cell junction;cell part;cell-cell junction;integral to membrane;intrinsic to membrane;membrane;membrane part;plasma membrane;plasmodesma
Q9FXA2	Polyadenylate-binding protein 8	PAB8	PAB8	AT1G49760	0.353426	0.935143	0.376157	2.35333	2.24	2.30524	2.86839	2.68053	2.80106	2.72446	2.72307	2.19108	0.000830498	0.00283581	-1.74461	-9.03738	0.000355115	0.00149227	-2.22842	-11.2542	0.00156709	0.00521302	-1.9913	-7.65228	0.0016427	0.00715405	-0.483806	-7.55757	0.243672	0.36068	-0.246681	-1.3661	0.271091	0.400561	-0.237124	-1.27575	19	17	17	72.779	170.67	11554000000	140	6	5	9	14	10	12	17	14	13	15	14	11	sp|Q9FXA2|PABP8_ARATH Polyadenylate-binding protein 8 OS=Arabidopsis thaliana OX=3702 GN=PAB8 PE=1 SV=1	biological regulation;posttranscriptional regulation of gene expression;regulation of biological process;regulation of biosynthetic process;regulation of cellular biosynthetic process;regulation of cellular macromolecule biosynthetic process;regulation of cellular metabolic process;regulation of cellular process;regulation of cellular protein metabolic process;regulation of gene expression;regulation of macromolecule biosynthetic process;regulation of macromolecule metabolic process;regulation of metabolic process;regulation of primary metabolic process;regulation of protein metabolic process;regulation of translation;response to cadmium ion;response to chemical stimulus;response to inorganic substance;response to metal ion;response to stimulus;viral reproduction	binding;nucleic acid binding;nucleotide binding;RNA binding	cell part;cytoplasmic part;cytosol;intracellular membrane-bounded organelle;intracellular organelle;intracellular part;membrane-bounded organelle;nucleus;organelle	mRNA surveillance pathway;RNA degradation;RNA transport
Q9LZ98;F4KCB8	ABC transporter I family member 20	ABCI20;NAP9	ABCI20;At5g02270	AT5G02270	0.665985	0.372654	1.34073	2.25051	1.79525	2.32453	2.77522	2.67559	2.75163	2.5544	2.51855	3.01316	0.0158673	0.0272722	-1.33031	-4.01978	0.00253139	0.00571003	-1.94103	-6.73568	0.00438919	0.010878	-1.90225	-5.80198	0.0221367	0.0475199	-0.610717	-3.63118	0.0674477	0.136212	-0.571937	-2.49051	0.822619	0.873143	-0.0387805	-0.239321	16	16	16	36.922	138	6902000000	95	2	1	5	10	8	13	10	10	10	9	7	10	sp|Q9LZ98|AB20I_ARATH ABC transporter I family member 20 OS=Arabidopsis thaliana OX=3702 GN=ABCI20 PE=2 SV=1;tr|F4KCB8|F4KCB8_ARATH Non-intrinsic ABC protein 9 OS=Arabidopsis thaliana OX=3702 GN=ABCI20 PE=4 SV=1	establishment of localization;transport	adenyl nucleotide binding;adenyl ribonucleotide binding;ATP binding;ATPase activity;binding;catalytic activity;hydrolase activity;hydrolase activity, acting on acid anhydrides;hydrolase activity, acting on acid anhydrides, in phosphorus-containing anhydrides;nucleoside-triphosphatase activity;nucleotide binding;purine nucleotide binding;purine ribonucleoside triphosphate binding;purine ribonucleotide binding;pyrophosphatase activity;ribonucleotide binding	cell part;cytoplasm;intracellular part	RNA degradation
Q1G3U6	Plant cysteine oxidase 3	PCO3	At1g18490	AT1G18490	NaN	NaN	NaN	-0.138378	-0.0259523	-0.638195	1.94286	2.67381	2.80278	1.60744	1.9696	2.08969	0.00517888	0.0108319	-4.92633	-5.54344	0.00108147	0.00310872	-7.66699	-8.43581	0.00129678	0.00452242	-7.08275	-8.04364	0.00111188	0.00558972	-2.74066	-8.37482	0.000815933	0.00618852	-2.15642	-9.07906	0.127425	0.237589	-0.584243	-1.91896	9	9	9	31.291	78.216	2591400000	74	0	0	0	4	4	2	13	13	17	5	9	7	sp|Q1G3U6|PCO3_ARATH Plant cysteine oxidase 3 OS=Arabidopsis thaliana OX=3702 GN=PCO3 PE=1 SV=1		binding;catalytic activity;cation binding;cysteamine dioxygenase activity;cysteine dioxygenase activity;dioxygenase activity;ion binding;metal ion binding;oxidoreductase activity;oxidoreductase activity, acting on single donors with incorporation of molecular oxygen;oxidoreductase activity, acting on single donors with incorporation of molecular oxygen, incorporation of two atoms of oxygen	cell part;cytoplasm;intracellular membrane-bounded organelle;intracellular organelle;intracellular part;membrane-bounded organelle;nucleus;organelle
Q9C6Z4		T2H7.7	At1g30130	AT1G30130	NaN	NaN	NaN	-2.71218	-2.0472	-2.03637	2.70964	2.67244	2.8407	NaN	-0.303411	-1.49991	0.029092	0.0451314	-2.9161	-3.3305	0.000731273	0.00236281	-7.92228	-9.34113	0.113937	0.155451	-3.06536	-2.01661	2.60157e-05	0.000842541	-5.00618	-21.8382	0.912931	0.944532	-0.149264	-0.11642	0.0183975	0.0630514	-4.85692	-3.84394	11	11	11	35.772	37.499	1977400000	29	0	0	0	0	0	1	7	8	11	0	1	1	tr|Q9C6Z4|Q9C6Z4_ARATH AT1G30130 protein OS=Arabidopsis thaliana OX=3702 GN=At1g30130 PE=2 SV=1
Q93XM7	Mitochondrial carnitine/acylcarnitine carrier-like protein	BOU	BOU	AT5G46800	2.05298	1.85651	2.06965	1.16454	0.89202	1.93458	2.76706	2.67143	2.385	1.70237	1.6756	2.45054	0.106807	0.138535	0.662666	2.07349	0.0100281	0.0168375	-0.614783	-4.60037	0.857908	0.874891	0.0502103	0.190892	0.0184487	0.0409937	-1.27745	-3.84069	0.202695	0.314689	-0.612455	-1.52187	0.0754941	0.168658	-0.664994	-2.38601	9	9	9	31.022	100.19	3867500000	67	5	3	7	5	3	6	7	11	6	4	3	7	sp|Q93XM7|MCAT_ARATH Mitochondrial carnitine/acylcarnitine carrier-like protein OS=Arabidopsis thaliana OX=3702 GN=BOU PE=1 SV=1	establishment of localization;establishment of localization in cell;intracellular transport;mitochondrial transport;transport		cell part;chloroplast;cytoplasmic part;integral to membrane;intracellular membrane-bounded organelle;intracellular organelle;intracellular organelle part;intracellular part;intrinsic to membrane;membrane;membrane part;membrane-bounded organelle;mitochondrial inner membrane;mitochondrial membrane;mitochondrial part;mitochondrion;organelle;organelle inner membrane;organelle membrane;organelle part;plastid
Q84WV1	T-complex protein 1 subunit gamma	CCT3	At5g26360	AT5G26360	0.772301	0.375668	0.667756	1.88706	1.90626	1.89718	2.68623	2.66994	2.5761	2.60166	2.39441	2.1609	0.000406498	0.00178416	-1.29159	-10.8704	7.89635e-05	0.000613861	-2.03885	-16.5022	0.000514807	0.00261096	-1.78042	-10.229	2.77036e-05	0.000853817	-0.747256	-21.4953	0.0185242	0.0503673	-0.488825	-3.83591	0.121566	0.230611	-0.25843	-1.95992	28	28	28	60.339	194.3	12000000000	185	9	4	10	18	13	19	27	21	21	16	11	16	sp|Q84WV1|TCPG_ARATH T-complex protein 1 subunit gamma OS=Arabidopsis thaliana OX=3702 GN=CCT3 PE=1 SV=1	cellular macromolecule metabolic process;cellular metabolic process;cellular process;cellular protein metabolic process;macromolecule metabolic process;metabolic process;primary metabolic process;protein folding;protein metabolic process	adenyl nucleotide binding;adenyl ribonucleotide binding;ATP binding;binding;nucleotide binding;purine nucleotide binding;purine ribonucleoside triphosphate binding;purine ribonucleotide binding;ribonucleotide binding	cell part;cytoplasmic part;cytosol;intracellular part
Q0V7W6;A0A1P8B529	Alcohol dehydrogenase-like 5		At4g22110	AT4G22110	NaN	NaN	NaN	4.52791	4.49308	4.42682	2.20663	2.66044	2.59496	2.05185	1.86811	2.99388	4.59309e-05	0.000563903	-9.84932	-18.9235	0.000128621	0.000812537	-7.85406	-14.5826	0.000254301	0.00167643	-7.67133	-12.2587	0.000160277	0.00180115	1.99526	13.7896	0.00339371	0.0154221	2.17799	6.2237	0.652698	0.745208	-0.182731	-0.485526	22	22	20	42.518	193.85	15539000000	179	0	0	0	35	21	38	15	16	16	12	9	17	sp|Q0V7W6|ADHL5_ARATH Alcohol dehydrogenase-like 5 OS=Arabidopsis thaliana OX=3702 GN=At4g22110 PE=2 SV=1;tr|A0A1P8B529|A0A1P8B529_ARATH GroES-like zinc-binding dehydrogenase family protein OS=Arabidopsis thaliana OX=3702 GN=At4g22110 PE=4 SV=1		alcohol dehydrogenase (NAD) activity;binding;catalytic activity;cation binding;ion binding;metal ion binding;oxidoreductase activity;oxidoreductase activity, acting on CH-OH group of donors;oxidoreductase activity, acting on the CH-OH group of donors, NAD or NADP as acceptor;transition metal ion binding;zinc ion binding	cell part;cytoplasm;intracellular part	Chloroalkane and chloroalkene degradation;Drug metabolism - cytochrome P450;Fatty acid metabolism;Glycolysis / Gluconeogenesis;Metabolism of xenobiotics by cytochrome P450;Methane metabolism;Naphthalene degradation;Retinol metabolism;Tyrosine metabolism
Q9SZV4		F6G3.40	At4g30010	AT4G30010	2.69008	2.27245	2.81893	3.06321	2.78653	2.68073	2.75072	2.65918	2.80642	3.59751	3.45923	3.19094	0.281034	0.325864	-0.249673	-1.24516	0.442964	0.477627	-0.14495	-0.850497	0.0156307	0.0293564	-0.822073	-4.03793	0.438509	0.51355	0.104723	0.859533	0.0256357	0.0640662	-0.5724	-3.46777	0.0059303	0.0305711	0.677123	5.33874	3	3	3	10.439	3.2081	2710800000	12	1	1	2	0	1	2	1	0	1	2	0	1	tr|Q9SZV4|Q9SZV4_ARATH AT4g30010/F6G3_40 OS=Arabidopsis thaliana OX=3702 GN=At4g30010 PE=2 SV=1			cell part;cytoplasmic part;intracellular membrane-bounded organelle;intracellular organelle;intracellular organelle part;intracellular part;macromolecular complex;membrane part;membrane-bounded organelle;mitochondrial membrane part;mitochondrial part;mitochondrial proton-transporting ATP synthase complex;mitochondrion;organelle;organelle part;plastid;protein complex;proton-transporting ATP synthase complex;proton-transporting two-sector ATPase complex
P48348;F4KHY7	14-3-3-like protein GF14 kappa	GRF8	At5g65430;GRF8	AT5G65430	2.05037	2.20442	2.48994	3.12617	3.06394	3.07075	2.92685	2.65603	2.98066	3.1619	2.85453	2.91021	0.00299417	0.0071992	-0.83871	-6.43823	0.0206129	0.0309478	-0.606271	-3.71228	0.0103971	0.0210275	-0.727304	-4.55259	0.085657	0.137755	0.232439	2.27075	0.312953	0.435319	0.111405	1.15346	0.429816	0.558149	0.121034	0.877385	16	7	7	28.028	72.344	8534700000	97	7	4	5	13	10	11	8	9	9	7	7	7	sp|P48348|14338_ARATH 14-3-3-like protein GF14 kappa OS=Arabidopsis thaliana OX=3702 GN=GRF8 PE=1 SV=2;tr|F4KHY7|F4KHY7_ARATH General regulatory factor 8 OS=Arabidopsis thaliana OX=3702 GN=GRF8 PE=3 SV=1	biological regulation;regulation of biological process;regulation of metabolic process
Q8GXG9;F4HPK3		At1g44835	At1g44835	AT1G44835	0.936005	0.0827198	1.3466	4.81044	3.98592	4.83329	2.67129	2.65579	2.76596	2.86054	2.75068	2.72427	0.00127811	0.0038777	-3.75477	-8.07435	0.00694715	0.0124564	-1.90924	-5.10731	0.00603414	0.0138241	-1.99006	-5.31296	0.0027752	0.0102371	1.84554	6.57134	0.00331862	0.0152609	1.76472	6.26157	0.20948	0.334878	0.0808185	1.494	14	14	14	33.71	258.9	13087000000	139	5	0	5	21	13	24	16	14	13	8	9	11	tr|Q8GXG9|Q8GXG9_ARATH YbaK/aminoacyl-tRNA synthetase-associated domain-containing protein OS=Arabidopsis thaliana OX=3702 GN=At1g44835 PE=2 SV=1;tr|F4HPK3|F4HPK3_ARATH YbaK/aminoacyl-tRNA synthetase-associated domain-containing protein OS=Arabidopsis thal		aminoacyl-tRNA editing activity;aminoacyl-tRNA ligase activity;carboxylic ester hydrolase activity;catalytic activity;hydrolase activity;hydrolase activity, acting on ester bonds;ligase activity;ligase activity, forming aminoacyl-tRNA and related compounds;ligase activity, forming carbon-oxygen bonds	cell part;cytoplasmic part;cytosol;intracellular part
Q9SVP6	Pinoresinol reductase 2	PRR2	PRR2	AT4G13660	-1.48967	0.371387	0.556706	4.44679	4.6349	4.51464	2.77558	2.65477	2.52322	3.29147	3.50142	2.6874	0.00197536	0.0053428	-4.71931	-7.19687	0.0124766	0.0202511	-2.83838	-4.31703	0.0086547	0.018369	-3.34729	-4.79896	3.27889e-05	0.000891657	1.88093	20.602	0.0053794	0.0209289	1.37202	5.48542	0.116318	0.224818	0.50891	1.99848	16	16	16	35.415	77.162	13084000000	144	1	1	2	24	20	25	13	13	8	13	11	13	sp|Q9SVP6|PILR2_ARATH Pinoresinol reductase 2 OS=Arabidopsis thaliana OX=3702 GN=PRR2 PE=1 SV=1	aromatic compound biosynthetic process;biosynthetic process;cellular aromatic compound metabolic process;cellular biosynthetic process;cellular metabolic process;cellular process;lignan biosynthetic process;lignan metabolic process;metabolic process;phenylpropanoid biosynthetic process;phenylpropanoid metabolic process;secondary metabolic process	catalytic activity;oxidoreductase activity;oxidoreductase activity, acting on the CH-CH group of donors;oxidoreductase activity, acting on the CH-CH group of donors, NAD or NADP as acceptor;pinoresinol reductase activity	cell junction;cell-cell junction;plasmodesma	Chlorocyclohexane and chlorobenzene degradation;DDT degradation;Polycyclic aromatic hydrocarbon degradation;Propanoate metabolism
Q43127	Glutamine synthetase, chloroplastic/mitochondrial	GLN2	GLN2	AT5G35630	1.75477	1.41184	2.24444	2.14661	1.64504	1.48539	2.82495	2.6542	2.40532	2.15347	2.17714	2.20863	0.893459	0.90597	0.0446695	0.142656	0.0381354	0.0526229	-0.82447	-3.04712	0.195328	0.246019	-0.376066	-1.55323	0.0204373	0.0445226	-0.869139	-3.72209	0.103033	0.18751	-0.420736	-2.10532	0.0217874	0.07099	-0.448403	-3.64917	14	10	10	47.41	114.5	5822800000	88	3	3	8	10	4	10	10	11	9	8	5	7	sp|Q43127|GLNA2_ARATH Glutamine synthetase, chloroplastic/mitochondrial OS=Arabidopsis thaliana OX=3702 GN=GLN2 PE=1 SV=1	aging;amine biosynthetic process;amine metabolic process;ammonia assimilation cycle;biosynthetic process;carboxylic acid biosynthetic process;carboxylic acid metabolic process;cellular amine metabolic process;cellular amino acid biosynthetic process;cellular amino acid metabolic process;cellular biosynthetic process;cellular ketone metabolic process;cellular metabolic process;cellular nitrogen compound biosynthetic process;cellular nitrogen compound metabolic process;cellular process;developmental process;glutamate metabolic process;glutamine biosynthetic process;glutamine family amino acid biosynthetic process;glutamine family amino acid metabolic process;glutamine metabolic process;metabolic process;nitrogen compound metabolic process;organic acid biosynthetic process;organic acid metabolic process;oxoacid metabolic process;primary metabolic process;response to abiotic stimulus;response to cadmium ion;response to chemical stimulus;response to cytokinin stimulus;response to endogenous stimulus;response to hormone stimulus;response to inorganic substance;response to metal ion;response to organic substance;response to osmotic stress;response to salt stress;response to stimulus;response to stress;small molecule biosynthetic process;small molecule metabolic process	acid-ammonia (or amide) ligase activity;adenyl nucleotide binding;adenyl ribonucleotide binding;ammonia ligase activity;ATP binding;binding;catalytic activity;glutamate-ammonia ligase activity;ligase activity;ligase activity, forming carbon-nitrogen bonds;nucleotide binding;purine nucleotide binding;purine ribonucleoside triphosphate binding;purine ribonucleotide binding;ribonucleotide binding	apoplast;cell part;chloroplast;chloroplast envelope;chloroplast part;chloroplast stroma;chloroplast thylakoid membrane;cytoplasmic part;cytosolic part;cytosolic ribosome;envelope;extracellular region;intracellular membrane-bounded organelle;intracellular non-membrane-bounded organelle;intracellular organelle;intracellular organelle part;intracellular part;macromolecular complex;membrane;membrane-bounded organelle;mitochondrion;non-membrane-bounded organelle;organelle;organelle envelope;organelle part;photosynthetic membrane;plastid;plastid envelope;plastid part;plastid stroma;plastid thylakoid membrane;ribonucleoprotein complex;ribosome;thylakoid;thylakoid membrane;thylakoid part	Alanine, aspartate and glutamate metabolism;Arginine and proline metabolism;Nitrogen metabolism;Two-component system
P05466;A0A1P8B1E5	3-phosphoshikimate 1-carboxyvinyltransferase, chloroplastic		At2g45300	AT2G45300	-0.169306	0.266727	0.925708	2.4272	2.42883	2.40224	2.6125	2.6485	2.828	2.95024	2.94389	2.50517	0.00284482	0.00693672	-2.07838	-6.52766	0.00192849	0.00465358	-2.35529	-7.24297	0.00217976	0.00657758	-2.45873	-7.01058	0.0146064	0.0343881	-0.276912	-4.12051	0.061486	0.126838	-0.380348	-2.57755	0.55715	0.663943	0.103436	0.63973	22	22	6	55.733	183.31	9859400000	164	6	5	6	18	13	18	18	19	19	17	10	15	sp|P05466|AROA_ARATH 3-phosphoshikimate 1-carboxyvinyltransferase, chloroplastic OS=Arabidopsis thaliana OX=3702 GN=At2g45300 PE=2 SV=3;tr|A0A1P8B1E5|A0A1P8B1E5_ARATH 3-phosphoshikimate 1-carboxyvinyltransferase OS=Arabidopsis thaliana OX=3702 GN=At2g45300	amine biosynthetic process;amine metabolic process;aromatic amino acid family biosynthetic process;aromatic amino acid family metabolic process;aromatic compound biosynthetic process;biosynthetic process;carboxylic acid biosynthetic process;carboxylic acid metabolic process;cellular amine metabolic process;cellular amino acid biosynthetic process;cellular amino acid metabolic process;cellular aromatic compound metabolic process;cellular biosynthetic process;cellular ketone metabolic process;cellular metabolic process;cellular nitrogen compound biosynthetic process;cellular nitrogen compound metabolic process;cellular process;chorismate biosynthetic process;chorismate metabolic process;dicarboxylic acid biosynthetic process;dicarboxylic acid metabolic process;metabolic process;nitrogen compound metabolic process;organic acid biosynthetic process;organic acid metabolic process;oxoacid metabolic process;primary metabolic process;small molecule biosynthetic process;small molecule metabolic process	3-phosphoshikimate 1-carboxyvinyltransferase activity;catalytic activity;transferase activity;transferase activity, transferring alkyl or aryl (other than methyl) groups	cell part;chloroplast;chloroplast part;chloroplast stroma;cytoplasmic part;intracellular membrane-bounded organelle;intracellular organelle;intracellular organelle part;intracellular part;membrane-bounded organelle;organelle;organelle part;plastid;plastid part;plastid stroma	Phenylalanine, tyrosine and tryptophan biosynthesis
Q39033;F4IX90	Phosphoinositide phospholipase C 2;Phosphoinositide phospholipase C	PLC2	At3g08510;PLC2	AT3G08510	NaN	NaN	NaN	-1.66077	-1.34375	-0.845638	2.47257	2.64295	2.74315	3.01055	3.01715	3.92782	0.0011542	0.00358398	-3.90859	-8.29328	4.68307e-05	0.000477472	-7.81154	-18.8311	7.47348e-05	0.000883586	-8.51048	-16.7336	9.83596e-05	0.00138615	-3.90294	-15.6094	0.000283961	0.00366066	-4.60189	-11.9178	0.0905369	0.190341	0.698949	2.22075	21	21	21	66.122	175.32	8907800000	132	0	0	0	2	2	5	18	22	17	21	19	26	sp|Q39033|PLCD2_ARATH Phosphoinositide phospholipase C 2 OS=Arabidopsis thaliana OX=3702 GN=PLC2 PE=1 SV=1;tr|F4IX90|F4IX90_ARATH Phosphoinositide phospholipase C OS=Arabidopsis thaliana OX=3702 GN=PLC2 PE=1 SV=1	biological regulation;catabolic process;cellular process;cellular response to stimulus;intracellular signal transduction;lipid catabolic process;lipid metabolic process;metabolic process;primary metabolic process;regulation of biological process;regulation of cellular process;response to stimulus;signal transduction	catalytic activity;hydrolase activity;hydrolase activity, acting on ester bonds;lipase activity;molecular transducer activity;phosphatidylinositol phospholipase C activity;phospholipase activity;phospholipase C activity;phosphoric diester hydrolase activity;phosphoric ester hydrolase activity;signal transducer activity	cell part;membrane;plasma membrane	Calcium signaling pathway;Inositol phosphate metabolism;Phosphatidylinositol signaling system
Q9SB50;F4JQZ0;F4JQY9	AP-4 complex subunit mu	AP4M;At4g24550	AP4M;At4g24550	AT4G24550	0.13106	-0.0399914	-0.236817	1.87977	2.11069	2.19502	2.49357	2.63948	2.61653	2.25282	2.31062	2.0486	0.000119484	0.000890885	-2.11041	-14.858	2.20009e-05	0.00034303	-2.63178	-22.7792	7.06479e-05	0.000857532	-2.2526	-16.9733	0.00756082	0.0207733	-0.521369	-4.98679	0.312949	0.435319	-0.142188	-1.15347	0.014319	0.0526565	-0.379181	-4.14493	20	20	20	50.946	56.234	8681400000	142	4	4	3	11	12	17	19	18	16	15	10	13	sp|Q9SB50|AP4M_ARATH AP-4 complex subunit mu OS=Arabidopsis thaliana OX=3702 GN=AP4M PE=2 SV=1;tr|F4JQZ0|F4JQZ0_ARATH Clathrin adaptor complexes medium subunit family protein OS=Arabidopsis thaliana OX=3702 GN=adaptor protein-4 mu-adaptin PE=3 SV=1;tr|F4JQ	cellular process;establishment of localization;establishment of localization in cell;establishment of protein localization;intracellular protein transport;intracellular transport;protein transport;transport;vesicle-mediated transport		AP-type membrane coat adaptor complex;cell part;clathrin adaptor complex;coated pit;cytoplasmic part;cytosol;Golgi apparatus;intracellular membrane-bounded organelle;intracellular organelle;intracellular part;macromolecular complex;membrane part;membrane-bounded organelle;organelle;protein complex	Lysosome
P29976	Phospho-2-dehydro-3-deoxyheptonate aldolase 1, chloroplastic	DHS1	DHS1	AT4G39980	0.797672	0.919619	0.553853	2.19598	1.93341	2.15524	2.47959	2.63932	2.67785	2.30558	1.9395	2.10954	0.000581606	0.00225932	-1.33783	-9.91181	0.000117614	0.000769856	-1.84187	-14.9176	0.000834969	0.00348484	-1.36116	-9.02476	0.00772354	0.0210377	-0.504041	-4.95683	0.86986	0.914986	-0.0233256	-0.17462	0.0169299	0.0589317	-0.480715	-3.9421	20	18	17	57.978	78.56	9389000000	162	5	4	9	18	9	16	18	21	22	11	13	16	sp|P29976|AROF_ARATH Phospho-2-dehydro-3-deoxyheptonate aldolase 1, chloroplastic OS=Arabidopsis thaliana OX=3702 GN=DHS1 PE=2 SV=2	amine biosynthetic process;amine metabolic process;aromatic amino acid family biosynthetic process;aromatic amino acid family metabolic process;aromatic compound biosynthetic process;biosynthetic process;carboxylic acid biosynthetic process;carboxylic acid metabolic process;cellular amine metabolic process;cellular amino acid biosynthetic process;cellular amino acid metabolic process;cellular aromatic compound metabolic process;cellular biosynthetic process;cellular ketone metabolic process;cellular metabolic process;cellular nitrogen compound biosynthetic process;cellular nitrogen compound metabolic process;cellular process;chorismate biosynthetic process;chorismate metabolic process;dicarboxylic acid biosynthetic process;dicarboxylic acid metabolic process;metabolic process;nitrogen compound metabolic process;organic acid biosynthetic process;organic acid metabolic process;oxoacid metabolic process;primary metabolic process;response to stimulus;response to stress;response to wounding;small molecule biosynthetic process;small molecule metabolic process	3-deoxy-7-phosphoheptulonate synthase activity;catalytic activity;transferase activity;transferase activity, transferring alkyl or aryl (other than methyl) groups	cell part;chloroplast;cytoplasmic part;intracellular membrane-bounded organelle;intracellular organelle;intracellular part;membrane-bounded organelle;mitochondrion;organelle;plastid	Phenylalanine, tyrosine and tryptophan biosynthesis
Q8RWF0;F4KEK8	26S proteasome non-ATPase regulatory subunit 13 homolog A	RPN9A;At5g45620	At5g45620;RPN9A	AT5G45620	-2.63805	-2.51601	-1.87077	0.599415	1.02212	1.05424	2.4356	2.63928	2.60219	1.10523	1.02593	0.260914	0.000319041	0.00157591	-3.23354	-11.5676	3.75503e-05	0.000432738	-4.90063	-19.9098	0.000946307	0.00378733	-3.13897	-8.73523	0.000471992	0.00342381	-1.6671	-10.4605	0.77307	0.842789	0.0945689	0.308544	0.00310752	0.0198899	-1.76167	-6.37394	13	13	8	44.167	30.223	4002300000	51	0	1	2	3	3	7	11	9	7	4	3	1	sp|Q8RWF0|PS13A_ARATH 26S proteasome non-ATPase regulatory subunit 13 homolog A OS=Arabidopsis thaliana OX=3702 GN=RPN9A PE=1 SV=1;tr|F4KEK8|F4KEK8_ARATH Proteasome component (PCI) domain protein OS=Arabidopsis thaliana OX=3702 GN=MRA19.2 PE=1 SV=1			cell part;cytoplasmic part;cytosol;intracellular part;macromolecular complex;proteasome complex;protein complex	Proteasome
Q9LXP4;A0A1I9LQ33		F26G5_140	At3g44190	AT3G44190	NaN	NaN	NaN	0.434761	0.169452	0.340851	2.7385	2.63874	2.60837	1.93809	1.98725	2.12562	0.000260814	0.00137501	-5.4592	-12.1797	6.1023e-05	0.00053596	-7.80605	-17.6135	8.72043e-05	0.000970552	-7.16116	-16.0927	1.12534e-05	0.000630752	-2.34685	-26.9602	5.90621e-05	0.00181412	-1.70197	-17.7594	0.000710864	0.00829976	-0.644883	-9.40998	17	17	16	40.085	44.464	4520800000	98	1	0	2	8	3	7	18	13	13	10	9	14	tr|Q9LXP4|Q9LXP4_ARATH At3g44190 OS=Arabidopsis thaliana OX=3702 GN=F26G5_140 PE=2 SV=1;tr|A0A1I9LQ33|A0A1I9LQ33_ARATH FAD/NAD(P)-binding oxidoreductase family protein OS=Arabidopsis thaliana OX=3702 GN=At3g44190 PE=4 SV=1	biological regulation;positive regulation of apoptosis;positive regulation of biological process;positive regulation of cell death;positive regulation of cellular process;positive regulation of programmed cell death;regulation of apoptosis;regulation of biological process;regulation of cell death;regulation of cellular process;regulation of programmed cell death	binding;catalytic activity;coenzyme binding;cofactor binding;flavin adenine dinucleotide binding;NADH dehydrogenase (quinone) activity;NADH dehydrogenase (ubiquinone) activity;NADH dehydrogenase activity;oxidoreductase activity;oxidoreductase activity, acting on NADH or NADPH;oxidoreductase activity, acting on NADH or NADPH, quinone or similar compound as acceptor	cell part;cytoplasmic part;Golgi apparatus;intracellular membrane-bounded organelle;intracellular organelle;intracellular part;membrane-bounded organelle;mitochondrion;organelle
F4HSX1;P31166	Adenine phosphoribosyltransferase 1, chloroplastic	APT1	APT1;At1g27450	AT1G27450	1.89857	2.06975	1.71656	3.02287	2.27406	2.60722	2.37156	2.63866	2.3462	1.98747	2.02119	2.0809	0.0365738	0.0548322	-0.739757	-3.09001	0.0157804	0.0247069	-0.557178	-4.02641	0.270449	0.324538	-0.134892	-1.27777	0.482211	0.556179	0.182579	0.773852	0.0502994	0.108494	0.604865	2.77061	0.012318	0.0477978	-0.422285	-4.33327	5	5	5	30.988	83.328	5889400000	47	3	3	3	6	5	5	4	4	3	3	4	4	tr|F4HSX1|F4HSX1_ARATH Adenine phosphoribosyl transferase 1 OS=Arabidopsis thaliana OX=3702 GN=APT1 PE=1 SV=1;sp|P31166|APT1_ARATH Adenine phosphoribosyltransferase 1, chloroplastic OS=Arabidopsis thaliana OX=3702 GN=APT1 PE=1 SV=2	adenine biosynthetic process;adenine metabolic process;adenine salvage;amine metabolic process;AMP biosynthetic process;AMP metabolic process;AMP salvage;biological regulation;biosynthetic process;cellular aromatic compound metabolic process;cellular biosynthetic process;cellular hormone metabolic process;cellular metabolic compound salvage;cellular metabolic process;cellular nitrogen compound biosynthetic process;cellular nitrogen compound metabolic process;cellular process;cytokinin metabolic process;heterocycle biosynthetic process;heterocycle metabolic process;hormone metabolic process;metabolic process;nitrogen compound metabolic process;nucleobase biosynthetic process;nucleobase metabolic process;nucleobase-containing compound biosynthetic process;nucleobase-containing compound metabolic process;nucleobase-containing small molecule metabolic process;nucleoside metabolic process;nucleoside monophosphate biosynthetic process;nucleoside monophosphate metabolic process;nucleoside phosphate metabolic process;nucleotide biosynthetic process;nucleotide metabolic process;nucleotide salvage;pigment biosynthetic process;pigment metabolic process;primary metabolic process;purine base biosynthetic process;purine base metabolic process;purine base salvage;purine nucleoside monophosphate biosynthetic process;purine nucleoside monophosphate metabolic process;purine nucleotide biosynthetic process;purine nucleotide metabolic process;purine nucleotide salvage;purine ribonucleoside monophosphate biosynthetic process;purine ribonucleoside monophosphate metabolic process;purine ribonucleotide biosynthetic process;purine ribonucleotide metabolic process;purine-containing compound biosynthetic process;purine-containing compound metabolic process;purine-containing compound salvage;regulation of biological quality;regulation of hormone levels;ribonucleoside monophosphate biosynthetic process;ribonucleoside monophosphate metabolic process;ribonucleotide biosynthetic process;ribonucleotide metabolic process;small molecule metabolic process	adenine phosphoribosyltransferase activity;catalytic activity;transferase activity;transferase activity, transferring glycosyl groups;transferase activity, transferring pentosyl groups	cell part;chloroplast;cytoplasm;cytoplasmic part;intracellular membrane-bounded organelle;intracellular organelle;intracellular part;membrane-bounded organelle;organelle;plastid	Purine metabolism
Q8LGF7	Protein PEROXIN-4	PEX4	PEX4	AT5G25760	NaN	NaN	NaN	1.53087	0.969981	1.77052	2.66794	2.63791	3.19666	NaN	NaN	NaN	0.000623952	0.00237572	-7.29569	-9.7333	0.000289019	0.00130237	-8.70607	-11.864	NaN	NaN	0	NaN	0.00915543	0.0239849	-1.41038	-4.72239	7.81837e-05	0.00193175	6.72526	16.5437	2.719e-05	0.00220687	-8.13564	-21.5968	6	6	6	17.708	51.111	1457000000	25	0	0	0	4	2	2	6	5	6	0	0	0	sp|Q8LGF7|PEX4_ARATH Protein PEROXIN-4 OS=Arabidopsis thaliana OX=3702 GN=PEX4 PE=1 SV=1	carboxylic acid catabolic process;carboxylic acid metabolic process;catabolic process;cellular catabolic process;cellular component organization;cellular component organization at cellular level;cellular component organization or biogenesis;cellular component organization or biogenesis at cellular level;cellular ketone metabolic process;cellular lipid catabolic process;cellular lipid metabolic process;cellular macromolecule metabolic process;cellular metabolic process;cellular process;cellular protein metabolic process;establishment of localization;establishment of localization in cell;establishment of protein localization;establishment of protein localization to organelle;establishment of protein localization to peroxisome;fatty acid beta-oxidation;fatty acid catabolic process;fatty acid metabolic process;fatty acid oxidation;intracellular protein transport;intracellular transport;lipid catabolic process;lipid metabolic process;lipid modification;lipid oxidation;macromolecule metabolic process;macromolecule modification;metabolic process;monocarboxylic acid catabolic process;monocarboxylic acid metabolic process;organelle organization;organic acid catabolic process;organic acid metabolic process;oxidation-reduction process;oxoacid metabolic process;peroxisomal transport;peroxisome organization;primary metabolic process;protein import;protein import into peroxisome matrix;protein metabolic process;protein modification by small protein conjugation;protein modification by small protein conjugation or removal;protein modification process;protein targeting;protein targeting to peroxisome;protein transport;protein ubiquitination;small molecule catabolic process;small molecule metabolic process;transport	acid-amino acid ligase activity;adenyl nucleotide binding;adenyl ribonucleotide binding;ATP binding;binding;catalytic activity;enzyme binding;ligase activity;ligase activity, forming carbon-nitrogen bonds;nucleotide binding;protein binding;purine nucleotide binding;purine ribonucleoside triphosphate binding;purine ribonucleotide binding;ribonucleotide binding;small conjugating protein ligase activity;ubiquitin protein ligase binding;ubiquitin-protein ligase activity	cell part;cytoplasm;cytoplasmic part;intracellular membrane-bounded organelle;intracellular organelle;intracellular organelle part;intracellular part;membrane;membrane-bounded organelle;microbody;microbody membrane;microbody part;organelle;organelle membrane;organelle part;peroxisomal membrane;peroxisomal part
Q93Z16;F4JIM7	Dolichyl-diphosphooligosaccharide--protein glycosyltransferase subunit 2	RPN2;HAP6	At4g21150;RPN2	AT4G21150	0.78648	0.295523	0.840718	1.83869	1.94675	1.86455	2.68114	2.63576	2.51394	2.09517	1.92196	2.00067	0.00214367	0.00564787	-1.24242	-7.04186	0.000400203	0.00161568	-1.96937	-10.9141	0.00163815	0.00535556	-1.36503	-7.56311	0.000259535	0.00236689	-0.726948	-12.195	0.109388	0.196082	-0.122602	-2.05243	0.00102844	0.0102514	-0.604346	-8.54745	24	24	24	74.667	217.6	11933000000	174	6	4	7	14	10	18	24	24	17	19	14	17	sp|Q93Z16|RPN2_ARATH Dolichyl-diphosphooligosaccharide--protein glycosyltransferase subunit 2 OS=Arabidopsis thaliana OX=3702 GN=RPN2 PE=1 SV=1;tr|F4JIM7|F4JIM7_ARATH Dolichyl-diphosphooligosaccharide--protein glycosyltransferase subunit 2 OS=Arabidopsis t	carbohydrate metabolic process;cellular carbohydrate metabolic process;cellular macromolecule metabolic process;cellular metabolic process;cellular process;cellular protein metabolic process;glycosylation;macromolecule glycosylation;macromolecule metabolic process;macromolecule modification;metabolic process;primary metabolic process;protein glycosylation;protein metabolic process;protein modification process;protein N-linked glycosylation;response to abiotic stimulus;response to cold;response to stimulus;response to stress;response to temperature stimulus	catalytic activity;transferase activity;transferase activity, transferring glycosyl groups	cell junction;cell part;cell wall;cell-cell junction;cytoplasmic part;endoplasmic reticulum;endoplasmic reticulum part;external encapsulating structure;Golgi apparatus;integral to membrane;intracellular membrane-bounded organelle;intracellular organelle;intracellular organelle part;intracellular part;intrinsic to membrane;macromolecular complex;membrane;membrane part;membrane-bounded organelle;mitochondrion;oligosaccharyltransferase complex;organelle;organelle membrane;organelle part;plant-type cell wall;plasma membrane;plasmodesma;protein complex;vacuolar membrane;vacuolar part	N-Glycan biosynthesis;Protein processing in endoplasmic reticulum;Various types of N-glycan biosynthesis
O23627	Glycine--tRNA ligase 1, mitochondrial	GLYRS-1	At1g29880	AT1G29880	0.641308	0.793756	0.905944	2.88202	2.39623	2.65484	2.61314	2.63331	2.37724	2.0902	2.04309	2.16914	0.000309683	0.0015376	-1.86403	-11.6561	9.70298e-05	0.000689728	-1.7609	-15.6633	0.000100461	0.00100628	-1.32047	-15.526	0.560447	0.624866	0.103133	0.634133	0.0200014	0.0532012	0.543555	3.74687	0.00809853	0.0371622	-0.440422	-4.8906	32	32	32	81.943	188.39	15702000000	244	8	6	10	36	26	31	24	23	22	22	18	18	sp|O23627|SYGM1_ARATH Glycine--tRNA ligase, mitochondrial 1 OS=Arabidopsis thaliana OX=3702 GN=At1g29880 PE=1 SV=1	amine metabolic process;amino acid activation;biosynthetic process;bis(5'-nucleosidyl) oligophosphate biosynthetic process;bis(5'-nucleosidyl) oligophosphate metabolic process;carboxylic acid metabolic process;cellular amine metabolic process;cellular amino acid metabolic process;cellular biosynthetic process;cellular ketone metabolic process;cellular macromolecule metabolic process;cellular metabolic process;cellular nitrogen compound biosynthetic process;cellular nitrogen compound metabolic process;cellular process;diadenosine polyphosphate biosynthetic process;diadenosine polyphosphate metabolic process;diadenosine tetraphosphate biosynthetic process;diadenosine tetraphosphate metabolic process;glycyl-tRNA aminoacylation;heterocycle biosynthetic process;heterocycle metabolic process;macromolecule metabolic process;metabolic process;ncRNA metabolic process;nitrogen compound metabolic process;nucleic acid metabolic process;nucleobase-containing compound biosynthetic process;nucleobase-containing compound metabolic process;nucleobase-containing small molecule metabolic process;nucleoside biosynthetic process;nucleoside metabolic process;organic acid metabolic process;oxoacid metabolic process;primary metabolic process;purine nucleoside biosynthetic process;purine nucleoside metabolic process;purine ribonucleoside biosynthetic process;purine ribonucleoside metabolic process;purine-containing compound biosynthetic process;purine-containing compound metabolic process;response to cadmium ion;response to chemical stimulus;response to inorganic substance;response to metal ion;response to stimulus;ribonucleoside biosynthetic process;ribonucleoside metabolic process;RNA metabolic process;small molecule metabolic process;tRNA aminoacylation;tRNA aminoacylation for protein translation;tRNA metabolic process	adenyl nucleotide binding;adenyl ribonucleotide binding;aminoacyl-tRNA ligase activity;ATP binding;binding;catalytic activity;glycine-tRNA ligase activity;ligase activity;ligase activity, forming aminoacyl-tRNA and related compounds;ligase activity, forming carbon-oxygen bonds;nucleotide binding;protein binding;protein dimerization activity;purine nucleotide binding;purine ribonucleoside triphosphate binding;purine ribonucleotide binding;ribonucleotide binding	cell part;cytoplasmic part;cytosol;endosome;Golgi apparatus;Golgi apparatus part;intracellular membrane-bounded organelle;intracellular organelle;intracellular organelle part;intracellular part;membrane-bounded organelle;mitochondrion;organelle;organelle part;trans-Golgi network	Aminoacyl-tRNA biosynthesis
O65782	Cytochrome P450 83B1	CYP83B1	At4g31500	AT4G31500	0.613394	0.699556	1.11985	2.5344	1.93624	2.04338	2.63783	2.63062	2.58465	2.34414	2.28767	2.25042	0.00489608	0.0103419	-1.36041	-5.63012	0.000328241	0.00141161	-1.80676	-11.4836	0.000731781	0.00319528	-1.48314	-9.33945	0.0732281	0.121495	-0.446356	-2.41411	0.545701	0.652401	-0.122735	-0.659346	0.00053349	0.00712974	-0.323621	-10.1353	18	18	18	56.846	127.56	8945100000	120	6	2	3	14	9	14	17	13	15	10	9	8	sp|O65782|C83B1_ARATH Cytochrome P450 83B1 OS=Arabidopsis thaliana OX=3702 GN=CYP83B1 PE=1 SV=1	adventitious root development;amine biosynthetic process;amine metabolic process;anatomical structure development;aromatic amino acid family biosynthetic process;aromatic amino acid family metabolic process;aromatic compound biosynthetic process;auxin biosynthetic process;auxin metabolic process;biological regulation;biosynthetic process;callose deposition in cell wall;callose localization;carbohydrate biosynthetic process;carbohydrate metabolic process;carboxylic acid biosynthetic process;carboxylic acid metabolic process;cell wall modification;cell wall organization;cell wall organization or biogenesis;cell wall thickening;cellular amine metabolic process;cellular amino acid biosynthetic process;cellular amino acid metabolic process;cellular aromatic compound metabolic process;cellular biogenic amine biosynthetic process;cellular biogenic amine metabolic process;cellular biosynthetic process;cellular carbohydrate biosynthetic process;cellular carbohydrate metabolic process;cellular component organization or biogenesis;cellular hormone metabolic process;cellular ketone metabolic process;cellular localization;cellular macromolecule localization;cellular metabolic process;cellular nitrogen compound biosynthetic process;cellular nitrogen compound metabolic process;cellular process;cellular response to stimulus;cellular response to stress;chorismate metabolic process;defense response;defense response by callose deposition;defense response by callose deposition in cell wall;defense response by cell wall thickening;defense response to bacterium;developmental process;dicarboxylic acid metabolic process;glucosinolate biosynthetic process;glucosinolate metabolic process;glycoside biosynthetic process;glycoside metabolic process;glycosinolate biosynthetic process;glycosinolate metabolic process;heterocycle biosynthetic process;heterocycle metabolic process;hormone biosynthetic process;hormone metabolic process;immune response;immune system process;indolalkylamine biosynthetic process;indolalkylamine metabolic process;indole glucosinolate biosynthetic process;indole glucosinolate metabolic process;indoleacetic acid biosynthetic process;indoleacetic acid metabolic process;indole-containing compound biosynthetic process;indole-containing compound metabolic process;induced systemic resistance;innate immune response;localization;macromolecule localization;metabolic process;monocarboxylic acid metabolic process;multi-organism process;nitrogen compound metabolic process;organ development;organic acid biosynthetic process;organic acid metabolic process;oxoacid metabolic process;polysaccharide localization;primary metabolic process;regulation of biological process;regulation of biological quality;regulation of growth;regulation of hormone levels;response to abiotic stimulus;response to bacterium;response to biotic stimulus;response to light stimulus;response to other organism;response to radiation;response to red light;response to red or far red light;response to stimulus;response to stress;root development;secondary metabolic process;S-glycoside biosynthetic process;S-glycoside metabolic process;shade avoidance;small molecule biosynthetic process;small molecule metabolic process;sulfur compound biosynthetic process;sulfur compound metabolic process;tryptophan biosynthetic process;tryptophan metabolic process	binding;catalytic activity;cation binding;heme binding;ion binding;iron ion binding;metal ion binding;monooxygenase activity;oxidoreductase activity;oxidoreductase activity, acting on paired donors, with incorporation or reduction of molecular oxygen;oxidoreductase activity, acting on paired donors, with incorporation or reduction of molecular oxygen, NADH or NADPH as one donor, and incorporation of one atom of oxygen;tetrapyrrole binding;transition metal ion binding	cell part;cytoplasmic part;endoplasmic reticulum;integral to membrane;intracellular membrane-bounded organelle;intracellular organelle;intracellular part;intrinsic to membrane;membrane;membrane part;membrane-bounded organelle;mitochondrion;organelle;plasma membrane	Glucosinolate biosynthesis;Tryptophan metabolism
Q9M5K2	Dihydrolipoyl dehydrogenase 2, mitochondrial	LPD2	LPD2	AT3G17240	2.20455	2.43595	3.60331	2.99439	2.42574	2.96665	2.97247	2.62612	2.91966	3.37701	3.06721	2.63418	0.924235	0.931516	-0.0476602	-0.101236	0.847525	0.864344	-0.0914799	-0.205077	0.595856	0.638911	-0.278199	-0.575374	0.847871	0.875105	-0.0438197	-0.204604	0.462501	0.579057	-0.230539	-0.811704	0.481481	0.602534	0.186719	0.775234	23	23	14	53.985	127.84	15071000000	196	6	7	16	22	16	22	21	16	22	19	15	14	sp|Q9M5K2|DLDH2_ARATH Dihydrolipoyl dehydrogenase 2, mitochondrial OS=Arabidopsis thaliana OX=3702 GN=LPD2 PE=1 SV=1	biological regulation;cell redox homeostasis;cellular homeostasis;cellular process;homeostatic process;regulation of biological process;regulation of biological quality;regulation of cellular process;response to cadmium ion;response to chemical stimulus;response to inorganic substance;response to metal ion;response to stimulus	adenyl nucleotide binding;adenyl ribonucleotide binding;ATP binding;binding;catalytic activity;cation binding;cobalt ion binding;coenzyme binding;cofactor binding;copper ion binding;dihydrolipoyl dehydrogenase activity;flavin adenine dinucleotide binding;ion binding;metal ion binding;nucleotide binding;oxidoreductase activity;oxidoreductase activity, acting on a sulfur group of donors;oxidoreductase activity, acting on a sulfur group of donors, NAD or NADP as acceptor;oxidoreductase activity, acting on NADH or NADPH;purine nucleotide binding;purine ribonucleoside triphosphate binding;purine ribonucleotide binding;ribonucleotide binding;transition metal ion binding;zinc ion binding	apoplast;cell part;chloroplast;cytoplasmic part;extracellular region;intracellular membrane-bounded organelle;intracellular organelle;intracellular organelle lumen;intracellular organelle part;intracellular part;macromolecular complex;membrane part;membrane-bounded organelle;membrane-enclosed lumen;mitochondrial matrix;mitochondrial membrane part;mitochondrial part;mitochondrial respiratory chain complex I;mitochondrion;NADH dehydrogenase complex;organelle;organelle lumen;organelle part;plastid;protein complex;respiratory chain complex I	Citrate cycle (TCA cycle);Glycine, serine and threonine metabolism;Glycolysis / Gluconeogenesis;Pyruvate metabolism;Valine, leucine and isoleucine degradation
Q9FQ04;A0A1P8AQR8	5-3 exoribonuclease 4	XRN4	At1g54490;XRN4	AT1G54490	-6.52755	-6.43407	-6.56165	1.33291	1.73849	1.33344	2.18343	2.6242	2.05812	1.17179	1.36153	0.385366	5.74585e-07	0.000137829	-7.97604	-56.8166	9.55716e-07	0.00011902	-8.79634	-50.0226	1.56106e-05	0.000477051	-7.48065	-24.832	0.0198592	0.0435167	-0.820302	-3.75509	0.205419	0.317573	0.495389	1.51057	0.0188143	0.0640544	-1.31569	-3.81777	32	32	31	107.78	203.6	10906000000	210	1	0	0	21	17	23	33	35	31	19	18	12	sp|Q9FQ04|XRN4_ARATH 5-3 exoribonuclease 4 OS=Arabidopsis thaliana OX=3702 GN=XRN4 PE=2 SV=1;tr|A0A1P8AQR8|A0A1P8AQR8_ARATH 5-3 exoribonuclease OS=Arabidopsis thaliana OX=3702 GN=XRN4 PE=3 SV=1	anatomical structure development;anatomical structure morphogenesis;biological regulation;catabolic process;cell division;cell growth;cell morphogenesis;cellular catabolic process;cellular component morphogenesis;cellular component organization;cellular component organization or biogenesis;cellular developmental process;cellular heat acclimation;cellular macromolecule catabolic process;cellular macromolecule metabolic process;cellular metabolic process;cellular nitrogen compound metabolic process;cellular process;cellular response to heat;cellular response to stimulus;cellular response to stress;deadenylation-independent decapping of nuclear-transcribed mRNA;developmental growth;developmental growth involved in morphogenesis;developmental process;growth;heat acclimation;macromolecule catabolic process;macromolecule metabolic process;metabolic process;miRNA catabolic process;miRNA metabolic process;mRNA catabolic process;mRNA metabolic process;mRNA processing;ncRNA catabolic process;ncRNA metabolic process;nitrogen compound metabolic process;nuclear-transcribed mRNA catabolic process;nuclear-transcribed mRNA catabolic process, deadenylation-independent decay;nuclear-transcribed mRNA catabolic process, exonucleolytic;nucleic acid metabolic process;nucleobase-containing compound metabolic process;primary metabolic process;regulation of biological process;regulation of gene expression;regulation of gene expression, epigenetic;regulation of macromolecule metabolic process;regulation of metabolic process;response to abiotic stimulus;response to heat;response to stimulus;response to stress;response to temperature stimulus;RNA catabolic process;RNA metabolic process;RNA processing;system development;unidimensional cell growth;vasculature development	5'-3' exonuclease activity;5'-3' exoribonuclease activity;binding;catalytic activity;cation binding;exonuclease activity;exonuclease activity, active with either ribo- or deoxyribonucleic acids and producing 5'-phosphomonoesters;exoribonuclease activity;exoribonuclease activity, producing 5'-phosphomonoesters;hydrolase activity;hydrolase activity, acting on ester bonds;ion binding;metal ion binding;nuclease activity;nucleic acid binding;ribonuclease activity;transition metal ion binding;zinc ion binding	cell part;cytoplasmic mRNA processing body;cytoplasmic part;cytosol;intracellular non-membrane-bounded organelle;intracellular organelle;intracellular part;macromolecular complex;non-membrane-bounded organelle;organelle;polysome;ribonucleoprotein complex;RNA granule;stress granule	Ribosome biogenesis in eukaryotes;RNA degradation
Q94AU7	Gamma carbonic anhydrase 3, mitochondrial	GAMMACA3	GAMMACA3	AT5G66510	0.968273	0.525894	1.45298	1.72704	1.93928	1.51394	2.59568	2.62261	1.2022	2.21597	2.35898	1.9163	0.0648523	0.0901496	-0.744371	-2.52728	0.0986723	0.121725	-1.15778	-2.14374	0.0165809	0.0307882	-1.18137	-3.96695	0.441901	0.516724	-0.413407	-0.852645	0.0712459	0.142034	-0.436996	-2.43951	0.963678	0.975112	0.0235891	0.0484531	8	8	8	27.837	85.832	2971900000	72	1	1	5	7	7	6	13	9	4	9	6	4	sp|Q94AU7|GCA3_ARATH Gamma carbonic anhydrase 3, mitochondrial OS=Arabidopsis thaliana OX=3702 GN=GAMMACA3 PE=1 SV=1	cellular component assembly;cellular component organization;cellular component organization or biogenesis;macromolecular complex assembly;macromolecular complex subunit organization;protein complex assembly;protein complex subunit organization;protein homooligomerization;protein homotrimerization;protein oligomerization;protein trimerization	binding;catalytic activity;cation binding;ion binding;lyase activity;metal ion binding	cell part;cytoplasmic part;intracellular organelle part;intracellular part;membrane;mitochondrial membrane;mitochondrial part;organelle membrane;organelle part
Q9T053	Phospholipase D gamma 1	PLDGAMMA1	At4g11850	AT4G11850	-0.357887	-1.71011	-1.52815	2.92251	2.91836	3.32999	2.57244	2.62152	2.80398	2.69023	2.58448	3.31294	0.000668683	0.00247722	-4.25567	-9.56038	0.000844498	0.0026196	-3.86469	-8.99815	0.00107592	0.00400802	-4.06127	-8.44718	0.0636422	0.108772	0.390975	2.545	0.504041	0.61724	0.194404	0.73329	0.455123	0.581579	0.196571	0.826197	47	47	35	95.587	294.5	20563000000	294	4	3	3	35	29	45	30	30	30	24	24	37	sp|Q9T053|PLDG1_ARATH Phospholipase D gamma 1 OS=Arabidopsis thaliana OX=3702 GN=PLDGAMMA1 PE=1 SV=1	alcohol metabolic process;amine metabolic process;catabolic process;cellular amine metabolic process;cellular biogenic amine metabolic process;cellular lipid metabolic process;cellular metabolic process;cellular nitrogen compound metabolic process;cellular process;developmental process;developmental process involved in reproduction;embryo development;embryo development ending in seed dormancy;ethanolamine-containing compound metabolic process;glycerolipid metabolic process;glycerophospholipid metabolic process;lipid catabolic process;lipid metabolic process;membrane lipid metabolic process;metabolic process;nitrogen compound metabolic process;organophosphate metabolic process;phosphatidylcholine metabolic process;phospholipid metabolic process;primary metabolic process;reproductive process;response to aluminum ion;response to chemical stimulus;response to inorganic substance;response to metal ion;response to oxidative stress;response to stimulus;response to stress;small molecule metabolic process	binding;calcium ion binding;catalytic activity;cation binding;hydrolase activity;hydrolase activity, acting on ester bonds;ion binding;lipase activity;lipid binding;metal ion binding;NAPE-specific phospholipase D activity;phosphatidylinositol binding;phosphatidylinositol-4,5-bisphosphate binding;phospholipase activity;phospholipase D activity;phospholipid binding;phosphoric diester hydrolase activity;phosphoric ester hydrolase activity	cell part;cytoplasm;intracellular part;membrane;plasma membrane	Endocytosis;Ether lipid metabolism;Fc gamma R-mediated phagocytosis;Glycerophospholipid metabolism;GnRH signaling pathway
Q9SSQ9	Phospholipase D alpha 2	PLDALPHA2	At1g52570	AT1G52570	-0.682106	-0.799294	-0.228145	5.22024	0.786023	5.14907	2.31045	2.62056	2.71769	-0.768616	-0.860501	3.94052	0.0439394	0.0640485	-4.28829	-2.90404	0.000126727	0.000807276	-3.11942	-14.6377	0.447966	0.497342	-1.34032	-0.840436	0.471458	0.545152	1.16888	0.79435	0.243944	0.360883	2.94798	1.36515	0.325823	0.457318	-1.7791	-1.11893	18	5	5	91.597	44.475	42560000000	58	3	1	2	11	1	10	6	9	4	1	1	9	sp|Q9SSQ9|PLDA2_ARATH Phospholipase D alpha 2 OS=Arabidopsis thaliana OX=3702 GN=PLDALPHA2 PE=2 SV=1	abscisic acid mediated signaling pathway;alcohol metabolic process;amine metabolic process;biological regulation;catabolic process;cellular amine metabolic process;cellular biogenic amine metabolic process;cellular lipid metabolic process;cellular metabolic process;cellular nitrogen compound metabolic process;cellular process;cellular response to abscisic acid stimulus;cellular response to chemical stimulus;cellular response to endogenous stimulus;cellular response to ethylene stimulus;cellular response to hormone stimulus;cellular response to organic substance;cellular response to stimulus;ethanolamine-containing compound metabolic process;ethylene mediated signaling pathway;glycerolipid metabolic process;glycerophospholipid metabolic process;hormone-mediated signaling pathway;lipid catabolic process;lipid metabolic process;metabolic process;nitrogen compound metabolic process;organophosphate metabolic process;phosphatidylcholine metabolic process;phospholipid metabolic process;primary metabolic process;regulation of biological process;regulation of cellular process;response to abscisic acid stimulus;response to chemical stimulus;response to endogenous stimulus;response to ethylene stimulus;response to hormone stimulus;response to organic substance;response to stimulus;signal transduction;small molecule metabolic process;two-component signal transduction system (phosphorelay)	binding;calcium ion binding;catalytic activity;cation binding;hydrolase activity;hydrolase activity, acting on ester bonds;ion binding;lipase activity;metal ion binding;NAPE-specific phospholipase D activity;phospholipase activity;phospholipase D activity;phosphoric diester hydrolase activity;phosphoric ester hydrolase activity	cell part;chloroplast envelope;chloroplast part;clathrin-coated vesicle;coated vesicle;cytoplasmic membrane-bounded vesicle;cytoplasmic part;cytoplasmic vesicle;envelope;intracellular membrane-bounded organelle;intracellular organelle;intracellular organelle part;intracellular part;membrane;membrane-bounded organelle;membrane-bounded vesicle;organelle;organelle envelope;organelle part;plastid envelope;plastid part;vacuole;vesicle	Endocytosis;Ether lipid metabolism;Fc gamma R-mediated phagocytosis;Glycerophospholipid metabolism;GnRH signaling pathway
F4JFN3		Hsp89.1	At3g07770	AT3G07770	2.61467	2.4123	3.17901	2.02404	1.78514	1.80616	2.67974	2.61419	2.51727	2.53314	2.26803	1.88031	0.0233435	0.0376431	0.863541	3.57154	0.604206	0.6351	0.131591	0.561854	0.1629	0.211074	0.508162	1.70759	0.00123168	0.00593195	-0.73195	-8.15318	0.157035	0.25768	-0.355379	-1.73893	0.126147	0.236146	-0.376571	-1.92771	29	27	25	90.566	282.59	15853000000	270	18	15	24	23	18	25	31	26	24	28	18	20	sp|F4JFN3|HS906_ARATH Heat shock protein 90-6, mitochondrial OS=Arabidopsis thaliana OX=3702 GN=HSP90-6 PE=1 SV=1	cellular macromolecule metabolic process;cellular metabolic process;cellular process;cellular protein metabolic process;macromolecule metabolic process;metabolic process;primary metabolic process;protein folding;protein metabolic process;response to stimulus;response to stress	adenyl nucleotide binding;adenyl ribonucleotide binding;ATP binding;binding;nucleotide binding;purine nucleotide binding;purine ribonucleoside triphosphate binding;purine ribonucleotide binding;ribonucleotide binding	cell part;cell wall;chloroplast part;chloroplast stroma;cytoplasmic part;external encapsulating structure;intracellular membrane-bounded organelle;intracellular organelle;intracellular organelle part;intracellular part;membrane-bounded organelle;mitochondrion;organelle;organelle part;plastid part;plastid stroma
Q5G5E0	Plant intracellular Ras-group-related LRR protein 5	PIRL5	PIRL5	AT2G17440	NaN	NaN	NaN	-1.10919	-0.849767	0.166393	2.3005	2.61267	2.33071	1.98949	2.26875	2.52424	0.00112386	0.00350556	-3.97353	-8.35135	1.78942e-05	0.000316033	-6.98568	-23.9942	2.64705e-05	0.000575015	-6.83188	-21.7431	0.00169252	0.00728174	-3.01215	-7.49806	0.00240861	0.0123566	-2.85835	-6.82601	0.449456	0.57678	-0.153799	-0.837456	21	21	21	58.742	214.35	5456200000	91	0	0	0	4	3	8	14	18	13	6	13	12	sp|Q5G5E0|PIRL5_ARATH Plant intracellular Ras-group-related LRR protein 5 OS=Arabidopsis thaliana OX=3702 GN=PIRL5 PE=2 SV=1			cell part;membrane;plasma membrane
P46643	Aspartate aminotransferase, mitochondrial	ASP1	ASP1	AT2G30970	4.4098	4.24686	5.56597	2.5653	1.7946	2.49948	3.36284	2.60981	3.36862	3.05239	2.47214	2.77348	0.00707056	0.0138665	2.45442	5.08206	0.0285666	0.0407651	1.62712	3.35008	0.0115944	0.0229218	1.97488	4.41069	0.0788422	0.128835	-0.827299	-2.3462	0.183068	0.290476	-0.479544	-1.60822	0.314504	0.445514	-0.347754	-1.14923	26	26	26	47.757	148.11	17046000000	245	24	20	30	21	13	20	30	20	20	20	9	18	sp|P46643|AAT1_ARATH Aspartate aminotransferase, mitochondrial OS=Arabidopsis thaliana OX=3702 GN=ASP1 PE=1 SV=1	2-oxoglutarate metabolic process;amine metabolic process;aspartate family amino acid metabolic process;aspartate metabolic process;biosynthetic process;carboxylic acid metabolic process;cellular amine metabolic process;cellular amino acid metabolic process;cellular ketone metabolic process;cellular metabolic process;cellular nitrogen compound metabolic process;cellular process;dicarboxylic acid metabolic process;glutamate metabolic process;glutamine family amino acid metabolic process;metabolic process;nitrogen compound metabolic process;organic acid metabolic process;oxoacid metabolic process;primary metabolic process;response to cadmium ion;response to chemical stimulus;response to inorganic substance;response to metal ion;response to stimulus;small molecule metabolic process	binding;catalytic activity;cation binding;cofactor binding;copper ion binding;ion binding;L-aspartate:2-oxoglutarate aminotransferase activity;L-phenylalanine aminotransferase activity;L-phenylalanine:2-oxoglutarate aminotransferase activity;metal ion binding;pyridoxal phosphate binding;transaminase activity;transferase activity;transferase activity, transferring nitrogenous groups;transition metal ion binding;vitamin B6 binding;vitamin binding	cell part;cytoplasmic part;intracellular membrane-bounded organelle;intracellular organelle;intracellular organelle lumen;intracellular organelle part;intracellular part;membrane-bounded organelle;membrane-enclosed lumen;mitochondrial matrix;mitochondrial part;mitochondrion;organelle;organelle lumen;organelle part	Alanine, aspartate and glutamate metabolism;Arginine and proline metabolism;Cysteine and methionine metabolism;Fat digestion and absorption;Phenylalanine metabolism;Phenylalanine, tyrosine and tryptophan biosynthesis;Tyrosine metabolism
Q9C505	Eukaryotic translation initiation factor 5A-3	ELF5A-3	ELF5A-3	AT1G69410	1.54061	1.70431	1.80673	3.45789	2.77203	2.90803	3.28442	2.60656	3.40786	3.30953	3.00146	3.00103	0.00366796	0.00829559	-1.3621	-6.09368	0.005591	0.0104793	-1.41573	-5.427	0.000383601	0.00218526	-1.42012	-11.0335	0.877161	0.899691	-0.0536267	-0.16471	0.815989	0.875902	-0.0580209	-0.248493	0.98777	0.991054	0.00439421	0.0163078	7	5	5	17.207	170.37	5602600000	46	3	2	2	5	4	4	5	3	5	5	4	4	sp|Q9C505|IF5A3_ARATH Eukaryotic translation initiation factor 5A-3 OS=Arabidopsis thaliana OX=3702 GN=ELF5A-3 PE=2 SV=1	biological regulation;positive regulation of biological process;positive regulation of biosynthetic process;positive regulation of cellular biosynthetic process;positive regulation of cellular component organization;positive regulation of cellular metabolic process;positive regulation of cellular process;positive regulation of cellular protein metabolic process;positive regulation of macromolecule biosynthetic process;positive regulation of macromolecule metabolic process;positive regulation of metabolic process;positive regulation of protein complex disassembly;positive regulation of protein metabolic process;positive regulation of translation;positive regulation of translational elongation;positive regulation of translational termination;posttranscriptional regulation of gene expression;regulation of biological process;regulation of biosynthetic process;regulation of cellular biosynthetic process;regulation of cellular component organization;regulation of cellular macromolecule biosynthetic process;regulation of cellular metabolic process;regulation of cellular process;regulation of cellular protein metabolic process;regulation of gene expression;regulation of macromolecule biosynthetic process;regulation of macromolecule metabolic process;regulation of metabolic process;regulation of primary metabolic process;regulation of protein complex disassembly;regulation of protein metabolic process;regulation of translation;regulation of translational elongation;regulation of translational termination;translational frameshifting	binding;nucleic acid binding;ribonucleoprotein binding;ribosome binding;RNA binding;translation elongation factor activity;translation factor activity, nucleic acid binding;translation initiation factor activity
O64858		At2g44230	At2g44230	AT2G44230	NaN	NaN	NaN	3.72608	3.43911	3.45312	2.66991	2.6047	2.62575	4.1394	4.15516	3.89474	0.000327686	0.00158562	-8.81591	-11.4886	0.000486016	0.00182375	-7.90993	-10.3819	0.00026014	0.00169739	-9.33957	-12.1878	0.000685187	0.00423786	0.905986	9.50016	0.0141249	0.0410618	-0.523661	-4.16178	7.83563e-05	0.00326583	1.42965	16.5345	18	18	18	59.894	140.92	18023000000	151	0	0	0	21	15	19	14	14	11	19	17	21	tr|O64858|O64858_ARATH At2g44230/F4I1.4 OS=Arabidopsis thaliana OX=3702 GN=At2g44230 PE=2 SV=1
Q9FVQ1	Nucleolin 1	NUCL1	NUCL1	AT1G48920	2.07732	1.96899	1.2671	2.65859	3.71871	2.37436	1.42453	2.60271	1.81183	2.43713	2.16685	1.65275	0.0759598	0.103015	-1.14608	-2.38036	0.704366	0.73029	-0.175215	-0.407707	0.410728	0.462262	-0.314438	-0.917645	0.144448	0.209195	0.970868	1.81059	0.151075	0.250344	0.831645	1.77207	0.754732	0.825659	0.139223	0.334606	14	14	14	58.773	74.661	12301000000	140	11	8	6	16	17	16	7	16	9	15	8	11	sp|Q9FVQ1|NUCL1_ARATH Nucleolin 1 OS=Arabidopsis thaliana OX=3702 GN=NUCL1 PE=1 SV=1	anatomical structure development;cellular component biogenesis;cellular component biogenesis at cellular level;cellular component organization or biogenesis;cellular component organization or biogenesis at cellular level;cellular macromolecule metabolic process;cellular metabolic process;cellular nitrogen compound metabolic process;cellular process;cleavage involved in rRNA processing;cotyledon vascular tissue pattern formation;developmental process;endonucleolytic cleavage involved in rRNA processing;leaf development;leaf vascular tissue pattern formation;macromolecule metabolic process;metabolic process;ncRNA metabolic process;ncRNA processing;nitrogen compound metabolic process;nucleic acid metabolic process;nucleic acid phosphodiester bond hydrolysis;nucleobase-containing compound metabolic process;organ development;pattern specification process;petal vascular tissue pattern formation;phyllome development;primary metabolic process;regionalization;ribonucleoprotein complex biogenesis;ribosome biogenesis;RNA metabolic process;RNA processing;root development;rRNA metabolic process;rRNA processing;sepal vascular tissue pattern formation;shoot development;xylem and phloem pattern formation	binding;DNA binding;nucleic acid binding;nucleotide binding;RNA binding	cell part;cytoplasmic part;intracellular membrane-bounded organelle;intracellular non-membrane-bounded organelle;intracellular organelle;intracellular organelle part;intracellular part;membrane-bounded organelle;mitochondrion;non-membrane-bounded organelle;nuclear part;nucleolus;organelle;organelle part	Pathogenic Escherichia coli infection
O80840	Phosphomannomutase	PMM	At2g45790	AT2G45790	-1.01707	-0.532389	-0.541179	2.2827	2.51191	2.29488	2.6469	2.60203	2.63442	2.9511	2.87061	2.45967	6.50758e-05	0.000654727	-3.06004	-17.3296	3.22243e-05	0.000400487	-3.32466	-20.6923	9.73225e-05	0.00100216	-3.45733	-15.6514	0.0249402	0.0523629	-0.264618	-3.49805	0.0789417	0.153805	-0.397293	-2.34504	0.434133	0.562452	0.132675	0.868482	12	12	12	27.761	66.047	5639200000	101	1	1	2	10	8	9	15	13	13	11	6	12	sp|O80840|PMM_ARATH Phosphomannomutase OS=Arabidopsis thaliana OX=3702 GN=PMM PE=1 SV=1	alcohol biosynthetic process;alcohol metabolic process;biosynthetic process;carbohydrate biosynthetic process;carbohydrate metabolic process;carboxylic acid biosynthetic process;carboxylic acid metabolic process;cellular biosynthetic process;cellular carbohydrate biosynthetic process;cellular carbohydrate metabolic process;cellular ketone metabolic process;cellular metabolic process;cellular nitrogen compound metabolic process;cellular process;GDP-mannose biosynthetic process;GDP-mannose metabolic process;hexose biosynthetic process;hexose metabolic process;L-ascorbic acid biosynthetic process;L-ascorbic acid metabolic process;mannose biosynthetic process;mannose metabolic process;metabolic process;monosaccharide biosynthetic process;monosaccharide metabolic process;nitrogen compound metabolic process;nucleobase-containing compound metabolic process;nucleotide-sugar biosynthetic process;nucleotide-sugar metabolic process;organic acid biosynthetic process;organic acid metabolic process;oxoacid metabolic process;primary metabolic process;response to abiotic stimulus;response to osmotic stress;response to salt stress;response to stimulus;response to stress;small molecule biosynthetic process;small molecule metabolic process;vitamin biosynthetic process;vitamin metabolic process;water-soluble vitamin biosynthetic process;water-soluble vitamin metabolic process	catalytic activity;intramolecular transferase activity;intramolecular transferase activity, phosphotransferases;isomerase activity;phosphomannomutase activity	cell part;cytoplasmic part;cytosol;intracellular part	Amino sugar and nucleotide sugar metabolism;Fructose and mannose metabolism
P55852	Small ubiquitin-related modifier 1	SUMO1	SUMO1	AT4G26840	1.85333	1.66822	1.90347	2.76465	3.09298	3.12991	2.83097	2.60165	2.74524	2.75713	2.71622	2.29572	0.000957457	0.00311681	-1.18751	-8.70857	0.000723061	0.00234825	-0.917612	-9.36854	0.00885756	0.0186786	-0.781349	-4.76731	0.114229	0.173367	0.269894	2.01436	0.0964365	0.178578	0.406157	2.16418	0.44743	0.574744	-0.136263	-0.84151	4	1	1	10.976	13.074	2367900000	26	0	1	0	2	3	2	3	3	3	3	4	2	sp|P55852|SUMO1_ARATH Small ubiquitin-related modifier 1 OS=Arabidopsis thaliana OX=3702 GN=SUMO1 PE=1 SV=2	biological regulation;cellular macromolecule metabolic process;cellular metabolic process;cellular process;cellular protein metabolic process;heat acclimation;macromolecule metabolic process;macromolecule modification;metabolic process;negative regulation of molecular function;negative regulation of sequence-specific DNA binding transcription factor activity;primary metabolic process;protein metabolic process;protein modification by small protein conjugation;protein modification by small protein conjugation or removal;protein modification process;protein sumoylation;regulation of biological process;regulation of biosynthetic process;regulation of cellular biosynthetic process;regulation of cellular macromolecule biosynthetic process;regulation of cellular metabolic process;regulation of cellular process;regulation of gene expression;regulation of macromolecule biosynthetic process;regulation of macromolecule metabolic process;regulation of metabolic process;regulation of molecular function;regulation of nitrogen compound metabolic process;regulation of nucleobase-containing compound metabolic process;regulation of primary metabolic process;regulation of RNA metabolic process;regulation of sequence-specific DNA binding transcription factor activity;regulation of transcription, DNA-dependent;response to abiotic stimulus;response to heat;response to stimulus;response to stress;response to temperature stimulus	protein tag	cell part;cytoplasm;cytoplasmic part;cytosol;intracellular membrane-bounded organelle;intracellular organelle;intracellular part;membrane-bounded organelle;nucleus;organelle	RNA transport
Q42538	Serine acetyltransferase 5	SAT5	SAT5	AT5G56760	NaN	NaN	NaN	4.21867	3.59902	4.07213	2.38478	2.59561	2.41346	2.18977	1.56147	2.47597	0.000382846	0.00172258	-9.42604	-11.0391	0.00068938	0.00227777	-7.92738	-9.48516	0.00100138	0.00387445	-7.5385	-8.6072	0.00164233	0.00715405	1.49866	7.55802	0.00454633	0.0188341	1.88754	5.7462	0.234464	0.363661	-0.388879	-1.39869	10	10	10	32.77	162.4	8069300000	53	0	0	0	13	5	10	4	4	5	4	3	5	sp|Q42538|SAT5_ARATH Serine acetyltransferase 5 OS=Arabidopsis thaliana OX=3702 GN=SAT5 PE=1 SV=1	amine biosynthetic process;amine metabolic process;biosynthetic process;carboxylic acid biosynthetic process;carboxylic acid metabolic process;cellular amine metabolic process;cellular amino acid biosynthetic process;cellular amino acid metabolic process;cellular biosynthetic process;cellular ketone metabolic process;cellular metabolic process;cellular nitrogen compound biosynthetic process;cellular nitrogen compound metabolic process;cellular process;cysteine biosynthetic process;cysteine biosynthetic process from serine;cysteine metabolic process;L-serine metabolic process;metabolic process;nitrogen compound metabolic process;organic acid biosynthetic process;organic acid metabolic process;oxoacid metabolic process;primary metabolic process;serine family amino acid biosynthetic process;serine family amino acid metabolic process;small molecule biosynthetic process;small molecule metabolic process;sulfur amino acid biosynthetic process;sulfur amino acid metabolic process;sulfur compound biosynthetic process;sulfur compound metabolic process	acetyltransferase activity;catalytic activity;O-acetyltransferase activity;O-acyltransferase activity;serine O-acetyltransferase activity;serine O-acyltransferase activity;transferase activity;transferase activity, transferring acyl groups;transferase activity, transferring acyl groups other than amino-acyl groups	cell part;cytoplasmic part;cytosol;intracellular part	Cysteine and methionine metabolism;Sulfur metabolism
O82656;F4IA41	Protein-tyrosine-phosphatase PTP1	PTP1	At1g71860;PTP1	AT1G71860	-0.0660706	-0.768763	-0.278098	2.91132	3.40531	2.73183	2.38217	2.59391	2.41541	2.6333	2.59096	2.20539	0.000305465	0.00152059	-3.38713	-11.6971	0.00020267	0.00103736	-2.83481	-12.9897	0.000331897	0.00199803	-2.84753	-11.4511	0.0595755	0.103433	0.552323	2.60751	0.0906065	0.170045	0.539603	2.22006	0.936988	0.955499	0.0127198	0.0841398	13	13	13	37.798	74.054	6880300000	108	4	4	2	12	12	12	12	11	9	13	7	10	sp|O82656|PTP1_ARATH Protein-tyrosine-phosphatase PTP1 OS=Arabidopsis thaliana OX=3702 GN=PTP1 PE=1 SV=1;tr|F4IA41|F4IA41_ARATH Protein tyrosine phosphatase 1 OS=Arabidopsis thaliana OX=3702 GN=PTP1 PE=4 SV=1	biological regulation;cellular macromolecule metabolic process;cellular metabolic process;cellular process;cellular protein metabolic process;cellular response to stimulus;defense response;dephosphorylation;intracellular signal transduction;macromolecule metabolic process;macromolecule modification;metabolic process;negative regulation of biological process;negative regulation of defense response;negative regulation of response to stimulus;peptidyl-tyrosine dephosphorylation;phosphate-containing compound metabolic process;phosphorus metabolic process;primary metabolic process;protein dephosphorylation;protein metabolic process;protein modification process;regulation of biological process;regulation of cellular process;regulation of defense response;regulation of response to stimulus;regulation of response to stress;response to stimulus;response to stress;signal transduction	catalytic activity;hydrolase activity;hydrolase activity, acting on ester bonds;MAP kinase phosphatase activity;MAP kinase tyrosine phosphatase activity;phosphatase activity;phosphoprotein phosphatase activity;phosphoric ester hydrolase activity;protein tyrosine phosphatase activity	cell part;cytoplasm;intracellular membrane-bounded organelle;intracellular organelle;intracellular part;membrane;membrane-bounded organelle;nucleus;organelle;plasma membrane
Q9LZX1	Protein LURP-one-related 15		At5g01750	AT5G01750	-0.689018	0.783766	0.071229	2.42813	3.2801	2.31277	2.27207	2.59019	2.44277	2.69929	3.17766	2.23906	0.00747313	0.0145225	-2.61834	-5.00327	0.00543466	0.0102115	-2.37968	-5.46989	0.00627327	0.0142722	-2.65001	-5.25559	0.495437	0.567929	0.238659	0.749116	0.941865	0.961403	-0.0316658	-0.0776102	0.398279	0.528568	0.270325	0.944755	7	7	7	24.295	15.76	4863600000	52	0	1	3	5	5	5	6	8	4	5	6	4	sp|Q9LZX1|LOR15_ARATH Protein LURP-one-related 15 OS=Arabidopsis thaliana OX=3702 GN=At5g01750 PE=1 SV=1			cell part;chloroplast;cytoplasmic part;intracellular membrane-bounded organelle;intracellular organelle;intracellular part;membrane-bounded organelle;organelle;plastid
Q9STS1	Betaine aldehyde dehydrogenase 2, mitochondrial	ALDH10A9	ALDH10A9	AT3G48170	-0.259052	NaN	NaN	3.01434	2.32053	3.02887	2.66279	2.58801	2.54962	1.91878	1.80703	1.83699	0.00961	0.0179045	-5.20178	-4.65715	0.0101179	0.0169658	-5.01401	-4.58855	0.0174535	0.0319803	-4.26814	-3.90595	0.47092	0.544684	0.187772	0.795384	0.0167558	0.0468862	0.933643	3.95442	9.29932e-05	0.00336677	-0.74587	-15.8329	14	14	14	54.918	86.029	8209900000	80	2	0	0	12	7	11	12	9	9	6	5	7	sp|Q9STS1|BADH2_ARATH Betaine aldehyde dehydrogenase 2, mitochondrial OS=Arabidopsis thaliana OX=3702 GN=ALDH10A9 PE=1 SV=1	metabolic process;oxidation-reduction process;response to abiotic stimulus;response to abscisic acid stimulus;response to chemical stimulus;response to endogenous stimulus;response to hormone stimulus;response to organic substance;response to stimulus;response to stress;response to water;response to water deprivation	aldehyde dehydrogenase (NAD) activity;betaine-aldehyde dehydrogenase activity;catalytic activity;oxidoreductase activity;oxidoreductase activity, acting on the aldehyde or oxo group of donors;oxidoreductase activity, acting on the aldehyde or oxo group of donors, NAD or NADP as acceptor	cell part;cytoplasmic part;intracellular membrane-bounded organelle;intracellular organelle;intracellular part;membrane-bounded organelle;microbody;mitochondrion;organelle;peroxisome	Glycine, serine and threonine metabolism
Q9C5X3	SNARE-interacting protein KEULE	KEU	KEU	AT1G12360	-2.42063	-1.85305	-2.69946	1.59267	0.956237	1.73655	2.29872	2.5764	2.52556	3.28911	3.27819	2.97301	0.000408542	0.00178994	-3.75286	-10.8564	5.3599e-05	0.000515815	-4.79127	-18.2002	3.40419e-05	0.000609933	-5.50448	-20.4082	0.0150945	0.0352747	-1.03841	-4.08032	0.00257241	0.0129746	-1.75162	-6.7067	0.00603276	0.0308334	0.713209	5.3133	33	33	33	75.082	231.42	12593000000	220	2	1	2	17	12	22	32	25	26	27	22	32	sp|Q9C5X3|KEULE_ARATH SNARE-interacting protein KEULE OS=Arabidopsis thaliana OX=3702 GN=KEU PE=1 SV=2	cell cycle;cell division;cellular process;establishment of localization;establishment of protein localization;membrane docking;protein transport;transport;vesicle docking;vesicle docking involved in exocytosis		cell part;cytoplasmic part;cytoskeleton;cytosol;extrinsic to membrane;intracellular membrane-bounded organelle;intracellular non-membrane-bounded organelle;intracellular organelle;intracellular part;membrane;membrane part;membrane-bounded organelle;non-membrane-bounded organelle;organelle;phragmoplast;plasma membrane;vacuole
P93033	Fumarate hydratase 1, mitochondrial	FUM1	FUM1	AT2G47510	4.24432	4.53674	4.86307	2.70484	2.13664	2.71709	3.15119	2.57511	2.87357	2.97712	2.49498	2.90618	0.0014972	0.00434189	2.02852	7.74499	0.00232966	0.00536626	1.68142	6.88715	0.00167634	0.00543404	1.75528	7.51716	0.242978	0.318778	-0.3471	-1.36851	0.324455	0.44693	-0.273241	-1.12254	0.758331	0.827289	-0.0738592	-0.32947	23	23	13	52.999	230.48	14738000000	216	21	17	24	15	11	19	22	15	20	23	12	17	sp|P93033|FUM1_ARATH Fumarate hydratase 1, mitochondrial OS=Arabidopsis thaliana OX=3702 GN=FUM1 PE=1 SV=2	acetyl-CoA catabolic process;acetyl-CoA metabolic process;anatomical structure development;carboxylic acid metabolic process;catabolic process;cellular catabolic process;cellular ketone metabolic process;cellular metabolic process;cellular process;coenzyme catabolic process;coenzyme metabolic process;cofactor catabolic process;cofactor metabolic process;developmental process;developmental process involved in reproduction;dicarboxylic acid metabolic process;fumarate metabolic process;metabolic process;organic acid metabolic process;oxoacid metabolic process;pollen tube development;reproductive process;response to abiotic stimulus;response to chemical stimulus;response to osmotic stress;response to oxidative stress;response to salt stress;response to stimulus;response to stress;small molecule metabolic process;tricarboxylic acid cycle;tube development	carbon-oxygen lyase activity;catalytic activity;fumarate hydratase activity;hydro-lyase activity;lyase activity	cell part;cytoplasmic part;intracellular membrane-bounded organelle;intracellular organelle;intracellular part;macromolecular complex;membrane-bounded organelle;mitochondrion;organelle;protein complex;tricarboxylic acid cycle enzyme complex	Carbon fixation pathways in prokaryotes;Citrate cycle (TCA cycle);Pathways in cancer;Renal cell carcinoma
P59226;A8MRL0;P59169;Q9FKQ3;Q9FX60	Histone H3.2;Histone H3.3;Histone H3-like 5;Histone H3-like 1	HTR2;At4g40030;HTR4	At1g13370;At4g40030;At5g65350;HTR2;HTR4	AT1G13370;AT4G40030;AT5G10980;AT5G65350;AT5G65360	2.39752	NaN	NaN	2.36109	0.93587	0.840605	2.61067	2.57511	3.70922	NaN	4.17946	2.82395	0.185167	0.224116	-4.5655	-1.59854	0.0960736	0.118857	-6.1513	-2.16755	0.38244	0.435727	-3.90103	-0.980306	0.0618935	0.106603	-1.58581	-2.5713	0.827503	0.882768	0.664471	0.23258	0.472329	0.594846	-2.25028	-0.792677	4	4	4	15.268	8.4171	1512900000	22	2	2	2	2	1	1	2	1	2	1	4	2	sp|P59226|H32_ARATH Histone H3.2 OS=Arabidopsis thaliana OX=3702 GN=HTR2 PE=1 SV=2;tr|A8MRL0|A8MRL0_ARATH Histone superfamily protein OS=Arabidopsis thaliana OX=3702 GN=H3.3 PE=3 SV=1;sp|P59169|H33_ARATH Histone H3.3 OS=Arabidopsis thaliana OX=3702 GN=HTR4		binding;DNA binding;nucleic acid binding	cell part;chromosomal part;intracellular membrane-bounded organelle;intracellular organelle;intracellular organelle part;intracellular part;macromolecular complex;membrane-bounded organelle;nucleosome;nucleus;organelle;organelle part;protein-DNA complex	Systemic lupus erythematosus
Q09152	Farnesyl pyrophosphate synthase 1, mitochondrial	FPS1	FPS1	AT5G47770	0.225775	-0.111687	0.859908	2.14854	2.4049	2.23268	2.53013	2.56266	2.6198	2.26017	2.19621	2.32062	0.00276832	0.0067717	-1.93737	-6.57573	0.00142006	0.00372705	-2.2462	-7.85373	0.00252741	0.00725486	-1.93434	-6.73852	0.018047	0.0403409	-0.308824	-3.86651	0.972737	0.981003	0.00303841	0.0363612	0.00217608	0.0158382	-0.311862	-7.01374	12	12	8	44.261	38.145	6930900000	98	3	4	6	13	8	8	10	11	11	6	8	10	sp|Q09152|FPPS1_ARATH Farnesyl pyrophosphate synthase 1, mitochondrial OS=Arabidopsis thaliana OX=3702 GN=FPS1 PE=2 SV=2	alcohol biosynthetic process;alcohol metabolic process;biosynthetic process;cellular biosynthetic process;cellular lipid metabolic process;cellular metabolic process;cellular process;cholesterol biosynthetic process;cholesterol metabolic process;farnesyl diphosphate biosynthetic process;farnesyl diphosphate metabolic process;geranyl diphosphate biosynthetic process;geranyl diphosphate metabolic process;isoprenoid biosynthetic process;isoprenoid metabolic process;lipid biosynthetic process;lipid metabolic process;metabolic process;organophosphate metabolic process;phospholipid biosynthetic process;phospholipid metabolic process;prenol biosynthetic process;prenol metabolic process;primary metabolic process;small molecule biosynthetic process;small molecule metabolic process;steroid biosynthetic process;steroid metabolic process;sterol biosynthetic process;sterol metabolic process;terpenoid biosynthetic process;terpenoid metabolic process	binding;catalytic activity;cation binding;dimethylallyltranstransferase activity;geranyltranstransferase activity;ion binding;metal ion binding;prenyltransferase activity;transferase activity;transferase activity, transferring alkyl or aryl (other than methyl) groups	cell part;cytoplasmic part;cytosol;intracellular membrane-bounded organelle;intracellular organelle;intracellular part;membrane-bounded organelle;mitochondrion;organelle	Terpenoid backbone biosynthesis
Q9S7J8	Copper-transporting ATPase RAN1	RAN1	RAN1	AT5G44790	NaN	NaN	NaN	-3.93278	NaN	-3.46848	2.36872	2.56	2.36617	NaN	NaN	-3.896	0.195242	0.234695	-1.20756	-1.5536	0.000293308	0.00131268	-7.74144	-11.8194	0.378419	0.432513	-0.737913	-0.989531	0.000107609	0.00144919	-6.53388	-15.2578	0.446762	0.564397	0.469646	0.842849	4.4855e-05	0.00261157	-7.00353	-19.037	20	20	20	107.39	323.31	3923300000	67	0	0	0	2	0	2	21	19	22	0	0	1	sp|Q9S7J8|HMA7_ARATH Copper-transporting ATPase RAN1 OS=Arabidopsis thaliana OX=3702 GN=RAN1 PE=1 SV=1	biological regulation;cation transport;cellular process;cellular response to chemical stimulus;cellular response to endogenous stimulus;cellular response to ethylene stimulus;cellular response to hormone stimulus;cellular response to organic substance;cellular response to stimulus;copper ion transport;establishment of localization;ethylene mediated signaling pathway;hormone-mediated signaling pathway;ion transport;metal ion transport;regulation of biological process;regulation of cellular process;regulation of stomatal movement;response to chemical stimulus;response to endogenous stimulus;response to ethylene stimulus;response to hormone stimulus;response to organic substance;response to stimulus;signal transduction;transition metal ion transport;transport;two-component signal transduction system (phosphorelay)	active transmembrane transporter activity;adenyl nucleotide binding;adenyl ribonucleotide binding;ATP binding;ATPase activity;ATPase activity, coupled;ATPase activity, coupled to movement of substances;ATPase activity, coupled to transmembrane movement of ions;ATPase activity, coupled to transmembrane movement of substances;binding;catalytic activity;cation binding;cation transmembrane transporter activity;cation-transporting ATPase activity;copper ion binding;hydrolase activity;hydrolase activity, acting on acid anhydrides;hydrolase activity, acting on acid anhydrides, catalyzing transmembrane movement of substances;hydrolase activity, acting on acid anhydrides, in phosphorus-containing anhydrides;ion binding;ion transmembrane transporter activity;metal ion binding;nucleoside-triphosphatase activity;nucleotide binding;P-P-bond-hydrolysis-driven transmembrane transporter activity;primary active transmembrane transporter activity;purine nucleotide binding;purine ribonucleoside triphosphate binding;purine ribonucleotide binding;pyrophosphatase activity;ribonucleotide binding;substrate-specific transmembrane transporter activity;substrate-specific transporter activity;transition metal ion binding;transmembrane transporter activity;transporter activity	cell part;cytoplasmic part;endosome;Golgi apparatus;Golgi apparatus part;integral to membrane;intracellular membrane-bounded organelle;intracellular organelle;intracellular organelle part;intracellular part;intrinsic to membrane;membrane part;membrane-bounded organelle;organelle;organelle part;trans-Golgi network
Q9FLT0		Tudor2	At5g61780	AT5G61780	-0.336853	0.044529	-0.156106	2.7613	2.46305	2.7236	2.8079	2.55952	2.46469	2.32221	2.13979	2.3836	4.20615e-05	0.000541578	-2.79879	-19.3483	5.17854e-05	0.000504974	-2.76018	-18.3591	5.15163e-05	0.00073596	-2.43134	-18.3832	0.794641	0.831009	0.038614	0.27821	0.0366202	0.0847261	0.367451	3.08871	0.0592041	0.14408	-0.328837	-2.61346	53	41	41	107.74	323.31	20293000000	280	5	3	5	33	25	35	35	34	33	23	21	28	sp|Q9FLT0|TSN2_ARATH Ribonuclease TUDOR 2 OS=Arabidopsis thaliana OX=3702 GN=TSN2 PE=1 SV=1	biological regulation;biosynthetic process;carboxylic acid biosynthetic process;carboxylic acid metabolic process;catabolic process;cellular biosynthetic process;cellular catabolic process;cellular ketone metabolic process;cellular lipid metabolic process;cellular macromolecule catabolic process;cellular macromolecule metabolic process;cellular metabolic process;cellular nitrogen compound metabolic process;cellular process;diterpenoid biosynthetic process;diterpenoid metabolic process;gene silencing;gene silencing by RNA;gibberellin biosynthetic process;gibberellin metabolic process;isoprenoid biosynthetic process;isoprenoid metabolic process;lipid biosynthetic process;lipid metabolic process;macromolecule catabolic process;macromolecule metabolic process;metabolic process;monocarboxylic acid metabolic process;mRNA catabolic process;mRNA metabolic process;multicellular organismal process;negative regulation of biological process;negative regulation of gene expression;negative regulation of macromolecule metabolic process;negative regulation of metabolic process;nitrogen compound metabolic process;nucleic acid metabolic process;nucleobase-containing compound metabolic process;organic acid biosynthetic process;organic acid metabolic process;oxoacid metabolic process;posttranscriptional gene silencing;posttranscriptional gene silencing by RNA;posttranscriptional regulation of gene expression;primary metabolic process;regulation of biological process;regulation of gene expression;regulation of gene expression, epigenetic;regulation of macromolecule metabolic process;regulation of metabolic process;response to abiotic stimulus;response to cadmium ion;response to chemical stimulus;response to inorganic substance;response to metal ion;response to osmotic stress;response to salt stress;response to stimulus;response to stress;RNA catabolic process;RNA metabolic process;seed germination;small molecule biosynthetic process;small molecule metabolic process;terpenoid biosynthetic process;terpenoid metabolic process	binding;nucleic acid binding;protein binding transcription factor activity;RNA binding;transcription cofactor activity;transcription factor binding transcription factor activity	cell junction;cell part;cell-cell junction;cytoplasmic mRNA processing body;cytoplasmic part;cytosol;endoplasmic reticulum;envelope;intracellular membrane-bounded organelle;intracellular non-membrane-bounded organelle;intracellular organelle;intracellular organelle part;intracellular part;macromolecular complex;membrane-bounded organelle;non-membrane-bounded organelle;nuclear envelope;nuclear part;organelle;organelle envelope;organelle part;plasmodesma;ribonucleoprotein complex;RNA granule;RNAi effector complex;RNA-induced silencing complex;stress granule
Q680P8	40S ribosomal protein S29	RPS29A	RPS29A	AT4G33865	2.43958	2.16411	2.44423	2.33139	2.80242	2.3656	2.54787	2.55891	2.63401	2.93409	2.6012	2.5228	0.44468	0.489021	-0.150496	-0.847035	0.0748561	0.0953056	-0.230959	-2.39383	0.0977044	0.136242	-0.336728	-2.15253	0.62899	0.686945	-0.0804631	-0.522397	0.398445	0.520974	-0.186232	-0.944388	0.458144	0.584228	0.105769	0.820241	5	5	5	6.4294	8.4781	1229400000	47	3	4	4	5	3	3	5	4	5	3	2	6	sp|Q680P8|RS29_ARATH 40S ribosomal protein S29 OS=Arabidopsis thaliana OX=3702 GN=RPS29A PE=3 SV=2	biosynthetic process;cellular biosynthetic process;cellular macromolecule biosynthetic process;cellular macromolecule metabolic process;cellular metabolic process;cellular process;cellular protein metabolic process;macromolecule biosynthetic process;macromolecule metabolic process;metabolic process;primary metabolic process;protein metabolic process;translation	binding;cation binding;ion binding;metal ion binding;structural constituent of ribosome;structural molecule activity	cell part;cytosolic small ribosomal subunit;intracellular organelle part;intracellular part;macromolecular complex;organelle part;ribonucleoprotein complex;small ribosomal subunit	Ribosome
Q8L4R9;F4IJD7;A0A1P8B0K9;A0A1P8B0N6		At2g15860	At2g15860	AT2G15860	NaN	NaN	NaN	4.04533	4.17915	4.21292	2.07968	2.55799	2.34755	2.35076	2.56298	1.52845	9.74276e-05	0.000809158	-9.62033	-15.6471	0.000241437	0.00116521	-7.80294	-12.4223	0.000380048	0.00218038	-7.62193	-11.0599	0.000249709	0.00231647	1.81739	12.3159	0.00333585	0.0152956	1.9984	6.25279	0.627069	0.725875	-0.18101	-0.525421	22	22	22	55.574	323.31	20252000000	172	0	0	0	29	25	27	19	19	13	12	17	11	tr|Q8L4R9|Q8L4R9_ARATH BAT2 domain protein OS=Arabidopsis thaliana OX=3702 GN=At2g15860 PE=1 SV=1;tr|F4IJD7|F4IJD7_ARATH BAT2 domain protein OS=Arabidopsis thaliana OX=3702 GN=At2g15860 PE=1 SV=1;tr|A0A1P8B0K9|A0A1P8B0K9_ARATH BAT2 domain protein OS=Arabid			cell part;cytoplasmic part;cytosol;intracellular part
Q9CAD1;F4I3P5		F24D7.15;At1g63660	At1g63660	AT1G63660	0.979149	0.940403	1.31435	2.23392	2.52499	2.66495	2.33862	2.55151	2.41016	2.08288	1.76715	1.85163	0.00130193	0.00392522	-1.39665	-8.03526	0.000540528	0.00195961	-1.35546	-10.1011	0.0056022	0.0130839	-0.822585	-5.42398	0.785474	0.823097	0.0411921	0.29106	0.0221775	0.057363	0.574067	3.6291	0.00926143	0.0401465	-0.532875	-4.70683	29	29	29	59.314	251.3	10661000000	157	6	3	6	15	16	22	20	16	14	13	12	14	tr|Q9CAD1|Q9CAD1_ARATH At1g63660 OS=Arabidopsis thaliana OX=3702 GN=At1g63660 PE=2 SV=1;tr|F4I3P5|F4I3P5_ARATH GMP synthase (Glutamine-hydrolyzing), putative / glutamine amidotransferase OS=Arabidopsis thaliana OX=3702 GN=At1g63660 PE=4 SV=1	amine biosynthetic process;amine metabolic process;asparagine biosynthetic process;asparagine metabolic process;aspartate family amino acid biosynthetic process;aspartate family amino acid metabolic process;biosynthetic process;carboxylic acid biosynthetic process;carboxylic acid metabolic process;cellular amine metabolic process;cellular amino acid biosynthetic process;cellular amino acid metabolic process;cellular biosynthetic process;cellular ketone metabolic process;cellular metabolic process;cellular nitrogen compound biosynthetic process;cellular nitrogen compound metabolic process;cellular process;glutamine family amino acid metabolic process;glutamine metabolic process;GMP biosynthetic process;GMP metabolic process;heterocycle biosynthetic process;heterocycle metabolic process;metabolic process;nitrogen compound metabolic process;nucleobase-containing compound biosynthetic process;nucleobase-containing compound metabolic process;nucleobase-containing small molecule metabolic process;nucleoside monophosphate biosynthetic process;nucleoside monophosphate metabolic process;nucleoside phosphate metabolic process;nucleotide biosynthetic process;nucleotide metabolic process;organic acid biosynthetic process;organic acid metabolic process;oxoacid metabolic process;primary metabolic process;purine nucleoside monophosphate biosynthetic process;purine nucleoside monophosphate metabolic process;purine nucleotide biosynthetic process;purine nucleotide metabolic process;purine ribonucleoside monophosphate biosynthetic process;purine ribonucleoside monophosphate metabolic process;purine ribonucleotide biosynthetic process;purine ribonucleotide metabolic process;purine-containing compound biosynthetic process;purine-containing compound metabolic process;ribonucleoside monophosphate biosynthetic process;ribonucleoside monophosphate metabolic process;ribonucleotide biosynthetic process;ribonucleotide metabolic process;small molecule biosynthetic process;small molecule metabolic process	adenyl nucleotide binding;adenyl ribonucleotide binding;asparagine synthase (glutamine-hydrolyzing) activity;ATP binding;binding;carbon-nitrogen ligase activity, with glutamine as amido-N-donor;catalytic activity;GMP synthase (glutamine-hydrolyzing) activity;hydrolase activity;hydrolase activity, acting on acid anhydrides;hydrolase activity, acting on acid anhydrides, in phosphorus-containing anhydrides;ligase activity;ligase activity, forming carbon-nitrogen bonds;nucleotide binding;purine nucleotide binding;purine ribonucleoside triphosphate binding;purine ribonucleotide binding;pyrophosphatase activity;ribonucleotide binding;transferase activity	cell part;cytoplasmic part;cytosol;intracellular part	Drug metabolism - other enzymes;Purine metabolism
Q9C6B3	Gamma carbonic anhydrase 2, mitochondrial	GAMMACA2	GAMMACA2	AT1G47260	0.943073	1.81026	0.893909	1.79014	1.92036	1.58401	2.44752	2.54675	2.40829	2.52268	2.23456	2.07615	0.154539	0.190285	-0.549088	-1.75264	0.0140706	0.0223863	-1.25177	-4.16653	0.0308618	0.0513084	-1.06205	-3.2675	0.00270853	0.0100816	-0.702685	-6.61446	0.0348165	0.0815822	-0.512961	-3.14093	0.238462	0.368012	-0.189724	-1.38439	10	10	10	30.065	68.374	4670700000	114	3	4	4	9	10	12	13	15	14	11	7	12	sp|Q9C6B3|GCA2_ARATH Gamma carbonic anhydrase 2, mitochondrial OS=Arabidopsis thaliana OX=3702 GN=GAMMACA2 PE=1 SV=1	anther dehiscence;biological regulation;biosynthetic process;cellular biosynthetic process;cellular component assembly;cellular component organization;cellular component organization or biogenesis;cellular metabolic compound salvage;cellular metabolic process;cellular process;dehiscence;macromolecular complex assembly;macromolecular complex subunit organization;metabolic process;multicellular organismal process;multicellular organismal reproductive process;photorespiration;protein complex assembly;protein complex subunit organization;protein homooligomerization;protein homotrimerization;protein oligomerization;protein trimerization;regulation of biological process;regulation of cellular metabolic process;regulation of cellular process;regulation of metabolic process;regulation of reactive oxygen species metabolic process;reproductive process;response to abiotic stimulus;response to osmotic stress;response to salt stress;response to stimulus;response to stress	binding;carbonate dehydratase activity;carbon-oxygen lyase activity;catalytic activity;cation binding;hydro-lyase activity;identical protein binding;ion binding;lyase activity;metal ion binding;protein binding	cell part;chloroplast;cytoplasmic part;intracellular membrane-bounded organelle;intracellular organelle;intracellular organelle part;intracellular part;macromolecular complex;membrane;membrane part;membrane-bounded organelle;mitochondrial membrane;mitochondrial membrane part;mitochondrial part;mitochondrial respiratory chain complex I;mitochondrion;NADH dehydrogenase complex;organelle;organelle membrane;organelle part;plastid;protein complex;respiratory chain complex I
Q9FIK6;A8MQW6		At5g47730	At5g47730	AT5G47730	NaN	NaN	NaN	-3.46064	-3.73941	-3.1509	2.17748	2.54618	2.42459	1.01915	1.3488	2.36652	0.00945947	0.0176927	-1.62481	-4.67833	2.05207e-05	0.00033638	-7.45787	-23.1818	0.000193413	0.00142627	-6.65327	-13.1454	8.49844e-06	0.00057365	-5.83306	-28.9294	0.00033355	0.00388981	-5.02847	-11.4365	0.127744	0.237958	-0.804595	-1.91678	8	8	8	38.861	72.644	3071100000	58	0	0	0	1	1	1	11	9	13	5	8	9	tr|Q9FIK6|Q9FIK6_ARATH At5g47730 OS=Arabidopsis thaliana OX=3702 GN=MCA23.5 PE=2 SV=1;tr|A8MQW6|A8MQW6_ARATH AT5G47730 protein OS=Arabidopsis thaliana OX=3702 GN=MCA23.5 PE=2 SV=1
Q94A52	DEAD-box ATP-dependent RNA helicase 2	RH2	At3g19760	AT3G19760	0.540924	0.733259	0.814136	2.47074	2.13038	2.41561	2.87887	2.54133	2.4708	2.47118	2.32379	1.86377	0.000246891	0.00131973	-1.6428	-12.3517	0.000207176	0.00105253	-1.93423	-12.9171	0.0015964	0.00526681	-1.52347	-7.61491	0.150707	0.216734	-0.291423	-1.77416	0.602169	0.704513	0.11933	0.565141	0.138052	0.251079	-0.410754	-1.84961	21	18	17	45.844	101.36	9034300000	132	5	4	6	12	12	15	16	18	13	11	12	8	sp|Q94A52|RH2_ARATH Eukaryotic initiation factor 4A-III homolog OS=Arabidopsis thaliana OX=3702 GN=EIF4A3 PE=1 SV=2	biological regulation;cellular macromolecule metabolic process;cellular metabolic process;cellular nitrogen compound metabolic process;cellular process;macromolecule metabolic process;metabolic process;ncRNA metabolic process;ncRNA processing;nitrogen compound metabolic process;nucleic acid metabolic process;nucleobase-containing compound metabolic process;primary metabolic process;regulation of biological process;regulation of gene expression;regulation of macromolecule metabolic process;regulation of metabolic process;response to chemical stimulus;response to hypoxia;response to oxygen levels;response to stimulus;response to stress;RNA metabolic process;RNA processing;RNA secondary structure unwinding;RNA splicing;rRNA metabolic process;rRNA processing	adenyl nucleotide binding;adenyl ribonucleotide binding;ATP binding;ATPase activity;ATPase activity, coupled;ATP-dependent helicase activity;ATP-dependent RNA helicase activity;binding;catalytic activity;helicase activity;hydrolase activity;hydrolase activity, acting on acid anhydrides;hydrolase activity, acting on acid anhydrides, in phosphorus-containing anhydrides;nucleic acid binding;nucleoside-triphosphatase activity;nucleotide binding;purine NTP-dependent helicase activity;purine nucleotide binding;purine ribonucleoside triphosphate binding;purine ribonucleotide binding;pyrophosphatase activity;ribonucleotide binding;RNA binding;RNA helicase activity;RNA-dependent ATPase activity	catalytic step 2 spliceosome;cell part;cytoplasm;exon-exon junction complex;intracellular membrane-bounded organelle;intracellular non-membrane-bounded organelle;intracellular organelle;intracellular organelle part;intracellular part;macromolecular complex;membrane;membrane-bounded organelle;non-membrane-bounded organelle;nuclear body;nuclear part;nuclear speck;nucleolus;nucleoplasm;nucleoplasm part;nucleus;organelle;organelle part;protein complex;ribonucleoprotein complex;spliceosomal complex	mRNA surveillance pathway;RNA transport;Spliceosome
Q7DLG4;A0A1P8B7W2;A0A1P8B7W5;O23247;A0A1P8B7W8		T25K17.110	At4g26300	AT4G26300	0.187611	0.313044	0.854211	2.56913	2.28333	2.76438	2.70355	2.53969	2.46975	2.62473	2.56335	2.47138	0.00108544	0.00342029	-2.08733	-8.42774	0.00060422	0.00208967	-2.11937	-9.81455	0.000553461	0.00272608	-2.10153	-10.0396	0.847188	0.874619	-0.0320482	-0.205539	0.927478	0.951773	-0.0142053	-0.0968856	0.83912	0.884596	-0.0178429	-0.216598	26	26	19	66.323	161.39	12982000000	190	2	2	9	25	19	27	22	20	15	14	17	18	tr|Q7DLG4|Q7DLG4_ARATH Arginyl-tRNA synthetase OS=Arabidopsis thaliana OX=3702 GN=emb1027 PE=1 SV=1;tr|A0A1P8B7W2|A0A1P8B7W2_ARATH Arginyl-tRNA synthetase, class Ic OS=Arabidopsis thaliana OX=3702 GN=emb1027 PE=1 SV=1;tr|A0A1P8B7W5|A0A1P8B7W5_ARATH Arginyl	amine metabolic process;amino acid activation;arginyl-tRNA aminoacylation;carboxylic acid metabolic process;cellular amine metabolic process;cellular amino acid metabolic process;cellular ketone metabolic process;cellular macromolecule metabolic process;cellular metabolic process;cellular nitrogen compound metabolic process;cellular process;developmental process;developmental process involved in reproduction;embryo development;embryo development ending in seed dormancy;macromolecule metabolic process;metabolic process;ncRNA metabolic process;nitrogen compound metabolic process;nucleic acid metabolic process;nucleobase-containing compound metabolic process;organic acid metabolic process;oxoacid metabolic process;primary metabolic process;reproductive process;RNA metabolic process;small molecule metabolic process;tRNA aminoacylation;tRNA aminoacylation for protein translation;tRNA metabolic process	adenyl nucleotide binding;adenyl ribonucleotide binding;aminoacyl-tRNA ligase activity;arginine-tRNA ligase activity;ATP binding;binding;catalytic activity;ligase activity;ligase activity, forming aminoacyl-tRNA and related compounds;ligase activity, forming carbon-oxygen bonds;nucleotide binding;purine nucleotide binding;purine ribonucleoside triphosphate binding;purine ribonucleotide binding;ribonucleotide binding	cell part;chloroplast;chloroplast part;chloroplast stroma;cytoplasm;cytoplasmic part;intracellular membrane-bounded organelle;intracellular organelle;intracellular organelle part;intracellular part;membrane-bounded organelle;mitochondrion;organelle;organelle part;plastid;plastid part;plastid stroma	Aminoacyl-tRNA biosynthesis
F4KG14		At5g46070	At5g46070	AT5G46070	NaN	NaN	NaN	3.27696	3.26606	3.37359	2.65085	2.53929	2.85793	-0.468412	-0.720397	-1.05228	2.02949e-05	0.000403586	-8.23574	-23.2464	3.11484e-05	0.000394044	-7.61289	-20.8701	0.000432749	0.00236854	-4.18317	-10.6969	0.00331103	0.0115019	0.622844	6.26546	1.94567e-05	0.00122937	4.05256	23.4944	5.90755e-05	0.00299433	-3.42972	-17.7584	43	43	43	122.78	323.31	24462000000	285	0	0	0	51	37	47	46	40	37	13	8	6	tr|F4KG14|F4KG14_ARATH Guanylate-binding family protein OS=Arabidopsis thaliana OX=3702 GN=MCL19.12 PE=4 SV=1		binding;catalytic activity;GTP binding;GTPase activity;guanyl nucleotide binding;guanyl ribonucleotide binding;hydrolase activity;hydrolase activity, acting on acid anhydrides;hydrolase activity, acting on acid anhydrides, in phosphorus-containing anhydrides;nucleoside-triphosphatase activity;nucleotide binding;purine nucleotide binding;purine ribonucleoside triphosphate binding;purine ribonucleotide binding;pyrophosphatase activity;ribonucleotide binding	cell part;chloroplast;cytoplasmic part;intracellular membrane-bounded organelle;intracellular non-membrane-bounded organelle;intracellular organelle;intracellular organelle part;intracellular part;membrane-bounded organelle;non-membrane-bounded organelle;nuclear part;nucleolus;organelle;organelle part;plastid
Q8VZM1;F4HS68		EMB2753	At1g80410	AT1G80410	0.605114	-0.126959	0.831819	3.25208	3.38521	3.1421	2.72107	2.52706	2.07519	2.68979	2.23247	2.18226	0.000690142	0.00252986	-2.82314	-9.48244	0.0044534	0.0087097	-2.00445	-5.7789	0.00431308	0.0107336	-1.93151	-5.82989	0.0159124	0.0366038	0.81869	4.01636	0.00716373	0.0253736	0.891623	5.06334	0.785293	0.845456	-0.0729329	-0.291314	48	48	48	102.15	323.31	24349000000	369	10	5	9	51	40	56	41	35	30	37	22	33	sp|Q8VZM1|NAA15_ARATH N-terminal acetyltransferase A complex auxiliary subunit NAA15 OS=Arabidopsis thaliana OX=3702 GN=NAA15 PE=1 SV=1;tr|F4HS68|F4HS68_ARATH Tetratricopeptide repeat (TPR)-containing protein OS=Arabidopsis thaliana OX=3702 GN=EMB2753 PE=1		catalytic activity;transferase activity
O49453	Uncharacterized protein At4g28440		At4g28440	AT4G28440	NaN	-1.89699	-1.17442	2.54121	2.01417	2.1835	2.47455	2.52393	2.50764	2.21445	2.5973	2.75146	0.0106559	0.0195027	-4.81494	-4.5203	0.00857661	0.0147493	-5.07069	-4.81139	0.00880503	0.0185837	-5.08971	-4.77542	0.176536	0.246913	-0.255747	-1.6391	0.284904	0.406071	-0.274773	-1.23354	0.911241	0.937284	0.0190261	0.118692	6	6	6	16.459	41.203	2993900000	54	1	0	1	7	5	6	8	5	5	6	5	5	sp|O49453|Y4844_ARATH Uncharacterized protein At4g28440 OS=Arabidopsis thaliana OX=3702 GN=At4g28440 PE=1 SV=1			cell part;cytoplasmic part;cytosol;intracellular part	DNA replication;Homologous recombination;Mismatch repair;Nucleotide excision repair
O04619;F4JHS4;A0A1P8B4I5	Mitochondrial adenine nucleotide transporter ADNT1	ADNT1	ADNT1;At4g01100	AT4G01100	1.15789	1.04982	1.61271	2.31717	1.93065	2.1181	2.37042	2.52201	2.63426	2.32084	2.05305	2.09619	0.0144868	0.0252615	-0.848502	-4.1306	0.00281064	0.00618353	-1.23542	-6.54894	0.00992208	0.0203753	-0.883218	-4.61449	0.0459125	0.0837791	-0.386919	-2.86037	0.81519	0.875591	-0.0347163	-0.2496	0.0354935	0.100577	-0.352203	-3.12097	22	22	22	38.325	122.23	7577300000	126	7	2	8	17	9	15	14	16	12	10	5	11	sp|O04619|ADNT1_ARATH Mitochondrial adenine nucleotide transporter ADNT1 OS=Arabidopsis thaliana OX=3702 GN=ADNT1 PE=1 SV=1;tr|F4JHS4|F4JHS4_ARATH Adenine nucleotide transporter 1 OS=Arabidopsis thaliana OX=3702 GN=ADNT1 PE=1 SV=1;tr|A0A1P8B4I5|A0A1P8B4I5_	cellular process;establishment of localization;transmembrane transport;transport		cell part;cytoplasmic part;integral to membrane;intracellular organelle part;intracellular part;intrinsic to membrane;membrane;membrane part;mitochondrial inner membrane;mitochondrial membrane;mitochondrial part;organelle inner membrane;organelle membrane;organelle part
Q9ZQH3			At2g27460	AT2G27460	-1.48913	-1.55275	-0.949826	1.16923	1.48433	1.42629	2.78054	2.51684	3.01055	0.78064	0.244843	0.338526	0.000231888	0.00127505	-2.69052	-12.551	6.72806e-05	0.000568117	-4.09988	-17.1842	0.0021189	0.00645879	-1.78524	-7.06372	0.00121889	0.00590545	-1.40936	-8.17553	0.00912115	0.0298007	0.905278	4.72746	0.000447532	0.00638424	-2.31464	-10.6048	11	11	11	82.584	27.935	4893800000	65	1	0	0	5	5	10	13	14	11	4	1	1	tr|Q9ZQH3|Q9ZQH3_ARATH At2g27460 OS=Arabidopsis thaliana OX=3702 GN=At2g27460 PE=2 SV=1	cellular process;ER to Golgi vesicle-mediated transport;establishment of localization;establishment of localization in cell;establishment of protein localization;Golgi vesicle transport;intracellular protein transport;intracellular transport;protein transport;transport;vesicle-mediated transport	binding;cation binding;ion binding;metal ion binding;transition metal ion binding;zinc ion binding	cell part;COPII vesicle coat;cytoplasmic part;cytoplasmic vesicle part;intracellular organelle part;intracellular part;macromolecular complex;membrane coat;membrane part;organelle part;protein complex;vesicle coat
O81845	Mitochondrial uncoupling protein 1	PUMP1	PUMP1	AT3G54110	0.939457	0.396883	2.13617	1.58389	0.846263	1.62315	2.40294	2.51189	2.25171	1.18966	1.30654	0.726538	0.752269	0.778013	-0.193598	-0.338128	0.0767233	0.097292	-1.23134	-2.37117	0.88566	0.899631	0.0832558	0.153197	0.0170254	0.0387738	-1.03774	-3.9354	0.420307	0.541653	0.276854	0.897251	0.00240439	0.0170261	-1.3146	-6.82921	15	15	15	32.662	86.582	3992600000	87	4	2	7	10	4	10	15	13	10	4	3	5	sp|O81845|PUMP1_ARATH Mitochondrial uncoupling protein 1 OS=Arabidopsis thaliana OX=3702 GN=PUMP1 PE=1 SV=1	biosynthetic process;cation transport;cellular biosynthetic process;cellular metabolic compound salvage;cellular metabolic process;cellular process;establishment of localization;establishment of localization in cell;hydrogen transport;intracellular transport;ion transport;metabolic process;mitochondrial transport;monovalent inorganic cation transport;photorespiration;proton transport;transport	oxidative phosphorylation uncoupler activity;transmembrane transporter activity;transporter activity	cell junction;cell part;cell-cell junction;chloroplast;cytoplasmic part;integral to membrane;intracellular membrane-bounded organelle;intracellular organelle;intracellular organelle part;intracellular part;intrinsic to membrane;membrane;membrane part;membrane-bounded organelle;mitochondrial inner membrane;mitochondrial membrane;mitochondrial part;mitochondrion;organelle;organelle inner membrane;organelle membrane;organelle part;plasmodesma;plastid;vacuolar membrane;vacuolar part
A0A1I9LT70;Q9CB01	Ras-related protein RABF1	RABF1	At3g54840	AT3G54840	NaN	NaN	NaN	-1.94364	-2.34285	-2.10331	2.08832	2.51162	2.73702	1.80586	1.57279	1.30806	0.0141802	0.0247785	-3.13893	-4.15695	0.00055788	0.00199674	-7.71451	-10.019	0.000847502	0.00351275	-6.8311	-8.98984	3.31689e-05	0.000891657	-4.57559	-20.5422	3.70035e-05	0.00155077	-3.69217	-19.9836	0.0207328	0.0684734	-0.883414	-3.70565	4	4	4	18.477	14.995	1542700000	17	0	0	0	1	1	0	3	4	2	2	2	2	tr|A0A1I9LT70|A0A1I9LT70_ARATH Ras-related small GTP-binding family protein OS=Arabidopsis thaliana OX=3702 GN=ARA6 PE=4 SV=1;sp|Q9CB01|RABF1_ARATH Ras-related protein RABF1 OS=Arabidopsis thaliana OX=3702 GN=RABF1 PE=1 SV=1	biological regulation;cellular component organization;cellular component organization or biogenesis;cellular membrane organization;cellular process;cellular response to stimulus;early endosome to late endosome transport;endocytosis;endosome transport;establishment of localization;establishment of localization in cell;establishment of protein localization;intracellular protein transport;intracellular signal transduction;intracellular transport;membrane invagination;membrane organization;metabolic process;protein transport;Rab protein signal transduction;Ras protein signal transduction;regulation of biological process;regulation of cellular process;response to stimulus;signal transduction;small GTPase mediated signal transduction;transport;vesicle-mediated transport	binding;catalytic activity;GTP binding;GTPase activity;guanyl nucleotide binding;guanyl ribonucleotide binding;hydrolase activity;hydrolase activity, acting on acid anhydrides;hydrolase activity, acting on acid anhydrides, in phosphorus-containing anhydrides;nucleoside-triphosphatase activity;nucleotide binding;purine nucleotide binding;purine ribonucleoside triphosphate binding;purine ribonucleotide binding;pyrophosphatase activity;ribonucleotide binding	cell part;cytoplasmic membrane-bounded vesicle;cytoplasmic part;cytoplasmic vesicle;early endosome;early endosome membrane;endocytic vesicle;endosomal part;endosome;endosome membrane;external side of endosome membrane;intracellular membrane-bounded organelle;intracellular organelle;intracellular organelle part;intracellular part;membrane;membrane part;membrane-bounded organelle;membrane-bounded vesicle;organelle;organelle membrane;organelle part;plasma membrane;vesicle
F4J8D3;A0A1I9LST8	Protein TPLATE	TPLATE	At3g01780;TPLATE	AT3G01780	-3.72886	-2.9357	-2.55187	1.19193	1.32111	1.65635	2.64128	2.50669	2.53849	2.57182	2.34375	2.3917	0.000280327	0.00143262	-4.46194	-11.9571	8.60366e-05	0.000646635	-5.6343	-16.1477	9.89968e-05	0.00100216	-5.5079	-15.5839	0.00124607	0.00596935	-1.17236	-8.12835	0.00250384	0.0126782	-1.04596	-6.75547	0.191164	0.313215	-0.126398	-1.5715	48	48	48	130.91	323.31	17187000000	336	3	1	3	33	27	37	43	38	39	43	30	39	sp|F4J8D3|TPLAT_ARATH Protein TPLATE OS=Arabidopsis thaliana OX=3702 GN=TPLATE PE=1 SV=1;tr|A0A1I9LST8|A0A1I9LST8_ARATH ARM repeat superfamily protein OS=Arabidopsis thaliana OX=3702 GN=TPLATE PE=4 SV=1	cellular component organization;cellular component organization or biogenesis;cellular membrane organization;cellular process;developmental process;endocytosis;establishment of localization;gametophyte development;membrane invagination;membrane organization;multicellular organismal development;multicellular organismal process;pollen development;transport;vesicle-mediated transport		cell junction;cell part;cell plate;cell-cell junction;cytoplasm;cytoplasmic part;cytoskeleton;cytosol;intracellular membrane-bounded organelle;intracellular non-membrane-bounded organelle;intracellular organelle;intracellular part;membrane;membrane-bounded organelle;non-membrane-bounded organelle;nucleus;organelle;phragmoplast;plasma membrane;plasmodesma
Q9FFQ5	Flavonol synthase 3	FLS3	FLS3	AT5G63590	NaN	NaN	NaN	3.61018	1.82269	3.38809	2.46293	2.5051	2.27859	0.949848	1.04649	2.82602	0.000324354	0.00158551	-8.58536	-11.5187	8.25297e-05	0.000626468	-8.06058	-16.3187	0.000750905	0.00326236	-7.2525	-9.27712	0.406891	0.482567	0.524781	0.925927	0.183448	0.290964	1.33287	1.60646	0.258412	0.386485	-0.808085	-1.31637	9	9	9	35.451	62.011	4020200000	51	0	0	0	9	4	8	7	5	4	4	2	8	sp|Q9FFQ5|FLS3_ARATH Flavonol synthase 3 OS=Arabidopsis thaliana OX=3702 GN=FLS3 PE=2 SV=1	aromatic compound biosynthetic process;biosynthetic process;cellular aromatic compound metabolic process;cellular biosynthetic process;cellular metabolic process;cellular process;flavone biosynthetic process;flavone metabolic process;flavonoid biosynthetic process;flavonoid metabolic process;flavonol biosynthetic process;flavonol metabolic process;heterocycle metabolic process;metabolic process;phenylpropanoid biosynthetic process;phenylpropanoid metabolic process;pigment biosynthetic process;pigment metabolic process;response to abiotic stimulus;response to light stimulus;response to radiation;response to stimulus;secondary metabolic process	binding;catalytic activity;cation binding;flavonol synthase activity;ion binding;metal ion binding;oxidoreductase activity;oxidoreductase activity, acting on paired donors, with incorporation or reduction of molecular oxygen;oxidoreductase activity, acting on paired donors, with incorporation or reduction of molecular oxygen, 2-oxoglutarate as one donor, and incorporation of one atom each of oxygen into both donors		Flavonoid biosynthesis
Q945M1	NADH dehydrogenase [ubiquinone] 1 beta subcomplex subunit 9	CIB22	CIB22	AT4G34700	0.41151	0.600681	0.779275	1.90386	1.96546	1.62107	2.73032	2.5017	2.87378	2.27801	1.94649	2.30045	0.00119576	0.00368028	-1.23297	-8.21674	0.000156445	0.000900913	-2.10478	-13.8747	0.000539181	0.00269292	-1.57783	-10.1076	0.00453293	0.0143969	-0.871807	-5.75087	0.0915676	0.17153	-0.344856	-2.21057	0.0287299	0.0862998	-0.526951	-3.34395	7	7	7	13.616	33.642	1811800000	42	0	2	1	3	2	3	7	3	7	4	3	7	sp|Q945M1|NDUB9_ARATH NADH dehydrogenase [ubiquinone] 1 beta subcomplex subunit 9 OS=Arabidopsis thaliana OX=3702 GN=CIB22 PE=1 SV=1	biosynthetic process;carbohydrate metabolic process;cellular biosynthetic process;cellular metabolic compound salvage;cellular metabolic process;cellular process;electron transport chain;generation of precursor metabolites and energy;metabolic process;mitochondrial electron transport, NADH to ubiquinone;oxidation-reduction process;photorespiration;primary metabolic process;respiratory electron transport chain	catalytic activity;NADH dehydrogenase (quinone) activity;NADH dehydrogenase (ubiquinone) activity;NADH dehydrogenase activity;oxidoreductase activity;oxidoreductase activity, acting on NADH or NADPH;oxidoreductase activity, acting on NADH or NADPH, quinone or similar compound as acceptor	cell part;cytoplasmic part;intracellular membrane-bounded organelle;intracellular organelle;intracellular organelle part;intracellular part;macromolecular complex;membrane;membrane part;membrane-bounded organelle;mitochondrial membrane;mitochondrial membrane part;mitochondrial part;mitochondrial respiratory chain complex I;mitochondrion;NADH dehydrogenase complex;organelle;organelle membrane;organelle part;protein complex;respiratory chain complex I;vacuolar membrane;vacuolar part	Alzheimer's disease;Huntington's disease;Oxidative phosphorylation;Parkinson's disease
O81644	Villin-2	VLN2	At2g41740	AT2G41740	0.463949	0.0415726	0.160136	3.35751	3.54661	3.45275	2.45066	2.49605	2.07253	2.54555	2.53017	2.21764	1.9242e-05	0.00039991	-3.23041	-23.56	0.000325065	0.0014048	-2.11786	-11.5123	0.000180055	0.00136403	-2.20923	-13.3872	0.00154829	0.00684805	1.11255	7.67671	0.00104505	0.00715921	1.02117	8.51173	0.622544	0.721489	0.0913725	0.532565	43	43	38	107.84	278.16	28103000000	331	11	6	6	53	40	51	29	30	28	22	24	31	sp|O81644|VILI2_ARATH Villin-2 OS=Arabidopsis thaliana OX=3702 GN=VLN2 PE=1 SV=2	actin cytoskeleton organization;actin filament bundle assembly;actin filament capping;actin filament organization;actin filament-based process;biological regulation;cellular component assembly;cellular component assembly at cellular level;cellular component organization;cellular component organization at cellular level;cellular component organization or biogenesis;cellular component organization or biogenesis at cellular level;cellular process;cytoskeleton organization;negative regulation of actin filament depolymerization;negative regulation of actin filament polymerization;negative regulation of biological process;negative regulation of cellular component organization;negative regulation of cellular process;negative regulation of cytoskeleton organization;negative regulation of organelle organization;negative regulation of protein complex assembly;negative regulation of protein complex disassembly;negative regulation of protein polymerization;organelle organization;regulation of actin cytoskeleton organization;regulation of actin filament depolymerization;regulation of actin filament length;regulation of actin filament polymerization;regulation of actin filament-based process;regulation of actin polymerization or depolymerization;regulation of anatomical structure size;regulation of biological process;regulation of biological quality;regulation of cellular component biogenesis;regulation of cellular component organization;regulation of cellular component size;regulation of cellular process;regulation of cytoskeleton organization;regulation of organelle organization;regulation of protein complex assembly;regulation of protein complex disassembly;regulation of protein polymerization		cell part;cytoplasm;cytoskeleton;intracellular non-membrane-bounded organelle;intracellular organelle;intracellular part;non-membrane-bounded organelle;organelle
Q9T0A0	Long chain acyl-CoA synthetase 4	LACS4	LACS4	AT4G23850	0.367847	-0.907681	0.492387	2.25139	1.87068	2.53791	2.72107	2.4896	2.66089	2.2614	2.34938	2.33427	0.0101234	0.0186617	-2.23581	-4.58783	0.00431093	0.0085477	-2.63967	-5.83068	0.0065144	0.0146635	-2.33083	-5.20039	0.12058	0.181002	-0.403861	-1.96703	0.651796	0.747583	-0.0950228	-0.486914	0.0142914	0.0526565	-0.308838	-4.14731	19	19	17	74.507	106.71	10098000000	138	2	2	2	19	14	22	16	13	14	14	9	11	sp|Q9T0A0|LACS4_ARATH Long chain acyl-CoA synthetase 4 OS=Arabidopsis thaliana OX=3702 GN=LACS4 PE=2 SV=1	carboxylic acid metabolic process;cellular ketone metabolic process;cellular lipid metabolic process;cellular metabolic process;cellular process;fatty acid metabolic process;lipid metabolic process;metabolic process;monocarboxylic acid metabolic process;organic acid metabolic process;oxoacid metabolic process;primary metabolic process;small molecule metabolic process	adenyl nucleotide binding;adenyl ribonucleotide binding;ATP binding;binding;catalytic activity;fatty acid ligase activity;ligase activity;ligase activity, forming carbon-sulfur bonds;long-chain fatty acid-CoA ligase activity;nucleotide binding;purine nucleotide binding;purine ribonucleoside triphosphate binding;purine ribonucleotide binding;ribonucleotide binding	cell part;cytoplasmic part;Golgi apparatus;intracellular membrane-bounded organelle;intracellular organelle;intracellular part;membrane;membrane-bounded organelle;organelle;plasma membrane	Adipocytokine signaling pathway;Fatty acid metabolism;Peroxisome;PPAR signaling pathway
Q94C59	Patellin-4	PATL4	PATL4	AT1G30690	1.28663	0.654915	0.612685	1.2563	1.64977	1.44413	2.34226	2.4896	2.28022	2.50378	2.42822	2.20532	0.071544	0.0979742	-0.598658	-2.43564	0.00257624	0.00579045	-1.51928	-6.70402	0.00291815	0.00803272	-1.5277	-6.48304	0.00206772	0.00832147	-0.920627	-7.10988	0.00302477	0.0142581	-0.929039	-6.42058	0.942191	0.959557	0.00841236	0.0771743	12	12	12	61.189	242	7548000000	109	5	2	4	10	12	11	15	12	11	10	10	7	sp|Q94C59|PATL4_ARATH Patellin-4 OS=Arabidopsis thaliana OX=3702 GN=PATL4 PE=1 SV=2	cell cycle;cell division;cellular process	binding;lipid binding;transporter activity	cell part;cytoplasmic part;cytosol;integral to membrane;intracellular membrane-bounded organelle;intracellular organelle;intracellular part;intrinsic to membrane;membrane;membrane part;membrane-bounded organelle;nucleus;organelle;plasma membrane
Q9FM01	UDP-glucose 6-dehydrogenase 4	UGD4	UGD4	AT5G39320	0.665735	0.840132	0.903037	2.77867	2.11065	2.75833	2.4535	2.48768	2.49312	2.65482	1.85228	2.55949	0.00162929	0.00462174	-1.74625	-7.57397	2.02876e-05	0.000335024	-1.67513	-23.2485	0.00411415	0.0103456	-1.55256	-5.90577	0.762399	0.803213	0.0711158	0.323678	0.594088	0.696844	0.193687	0.578254	0.653918	0.7453	-0.122571	-0.48365	27	13	12	53.096	232.48	10676000000	90	5	5	6	11	5	11	10	12	7	5	4	9	sp|Q9FM01|UGDH4_ARATH UDP-glucose 6-dehydrogenase 4 OS=Arabidopsis thaliana OX=3702 GN=UGD4 PE=1 SV=1	alcohol metabolic process;biosynthetic process;carbohydrate biosynthetic process;carbohydrate metabolic process;carboxylic acid biosynthetic process;carboxylic acid metabolic process;cellular biosynthetic process;cellular carbohydrate metabolic process;cellular ketone metabolic process;cellular metabolic process;cellular process;glucuronate biosynthetic process;glucuronate metabolic process;metabolic process;monocarboxylic acid metabolic process;monosaccharide metabolic process;organic acid biosynthetic process;organic acid metabolic process;oxoacid metabolic process;primary metabolic process;small molecule biosynthetic process;small molecule metabolic process;UDP-glucuronate biosynthetic process;UDP-glucuronate metabolic process;uronic acid metabolic process	binding;catalytic activity;coenzyme binding;cofactor binding;NAD binding;nucleotide binding;oxidoreductase activity;oxidoreductase activity, acting on CH-OH group of donors;oxidoreductase activity, acting on the CH-OH group of donors, NAD or NADP as acceptor;UDP-glucose 6-dehydrogenase activity	apoplast;cell part;cytoplasmic part;cytosol;extracellular region;intracellular membrane-bounded organelle;intracellular organelle;intracellular part;membrane-bounded organelle;nucleus;organelle	Amino sugar and nucleotide sugar metabolism;Ascorbate and aldarate metabolism;Pentose and glucuronate interconversions;Starch and sucrose metabolism
Q9SZZ4		L73G19.40	At4g25660	AT4G25660	NaN	NaN	NaN	2.45894	1.03105	2.38837	2.2179	2.48735	2.24753	0.741575	1.01339	2.09872	0.000167416	0.00107809	-6.85786	-13.6375	4.30916e-06	0.000181966	-7.216	-34.3025	0.000172725	0.00133658	-6.18297	-13.5296	0.490595	0.563164	-0.358144	-0.758113	0.339415	0.462162	0.67489	1.08379	0.0711564	0.163244	-1.03303	-2.44068	9	3	3	28.155	84.754	4045400000	31	0	0	0	4	2	3	3	6	4	3	2	4	tr|Q9SZZ4|Q9SZZ4_ARATH At4g25660 OS=Arabidopsis thaliana OX=3702 GN=At4g25660 PE=2 SV=1
Q9ZV56;A0A1P8AXC2	Choline-phosphate cytidylyltransferase 1	CCT1	At2g32260;CCT1	AT2G32260	NaN	NaN	NaN	2.25241	2.26427	2.65112	2.5605	2.48432	2.71614	0.255289	0.707749	0.00219727	0.000380651	0.00171875	-7.31701	-11.0554	0.000324248	0.00140286	-7.51474	-11.5197	0.00152247	0.00510227	-5.24949	-7.71085	0.251625	0.32751	-0.197723	-1.33891	0.00107025	0.00720384	2.06752	8.45886	0.000478788	0.00663706	-2.26525	-10.422	11	11	10	38.485	44.79	4499000000	66	0	0	0	12	7	11	12	8	6	3	3	4	sp|Q9ZV56|CCT1_ARATH Choline-phosphate cytidylyltransferase 1 OS=Arabidopsis thaliana OX=3702 GN=CCT1 PE=1 SV=1;tr|A0A1P8AXC2|A0A1P8AXC2_ARATH Phosphorylcholine cytidylyltransferase OS=Arabidopsis thaliana OX=3702 GN=CCT1 PE=4 SV=1	alcohol metabolic process;amine metabolic process;biosynthetic process;CDP-choline pathway;cellular amine metabolic process;cellular biogenic amine metabolic process;cellular biosynthetic process;cellular lipid metabolic process;cellular metabolic process;cellular nitrogen compound metabolic process;cellular process;ethanolamine-containing compound metabolic process;glycerolipid biosynthetic process;glycerolipid metabolic process;glycerophospholipid biosynthetic process;glycerophospholipid metabolic process;lipid biosynthetic process;lipid metabolic process;metabolic process;nitrogen compound metabolic process;organophosphate metabolic process;phosphatidylcholine biosynthetic process;phosphatidylcholine metabolic process;phospholipid biosynthetic process;phospholipid metabolic process;primary metabolic process;small molecule metabolic process	catalytic activity;choline-phosphate cytidylyltransferase activity;cytidylyltransferase activity;nucleotidyltransferase activity;transferase activity;transferase activity, transferring phosphorus-containing groups		Glycerophospholipid metabolism;Phosphonate and phosphinate metabolism
P28185	Ras-related protein RABA1a	RABA1A	RABA1A	AT1G06400	-0.225029	0.374945	1.0046	1.77636	1.3674	1.63507	2.33827	2.4793	2.3036	1.74944	1.77884	1.52435	0.0321531	0.0492235	-1.20811	-3.22417	0.00519233	0.00984368	-1.98889	-5.53946	0.0233781	0.0408042	-1.29938	-3.56989	0.00402379	0.0131871	-0.780778	-5.94174	0.561586	0.665688	-0.0912685	-0.632205	0.00204409	0.0152162	-0.689509	-7.13168	9	6	6	23.927	43.583	3139400000	49	1	0	3	5	4	4	6	7	8	5	3	3	sp|P28185|RAA1A_ARATH Ras-related protein RABA1a OS=Arabidopsis thaliana OX=3702 GN=RABA1A PE=1 SV=1	biological regulation;cellular process;cellular response to stimulus;establishment of localization;establishment of localization in cell;establishment of protein localization;intracellular protein transport;intracellular signal transduction;intracellular transport;metabolic process;protein transport;Rab protein signal transduction;Ras protein signal transduction;regulation of biological process;regulation of cellular process;response to auxin stimulus;response to chemical stimulus;response to endogenous stimulus;response to hormone stimulus;response to organic substance;response to stimulus;signal transduction;small GTPase mediated signal transduction;transport	binding;catalytic activity;GTP binding;GTPase activity;guanyl nucleotide binding;guanyl ribonucleotide binding;hydrolase activity;hydrolase activity, acting on acid anhydrides;hydrolase activity, acting on acid anhydrides, in phosphorus-containing anhydrides;nucleoside-triphosphatase activity;nucleotide binding;purine nucleotide binding;purine ribonucleoside triphosphate binding;purine ribonucleotide binding;pyrophosphatase activity;ribonucleotide binding	cell part;cytoplasmic part;endosome;intracellular membrane-bounded organelle;intracellular organelle;intracellular part;membrane;membrane-bounded organelle;organelle;plasma membrane
Q9LNE6	UDP-glycosyltransferase 89C1	UGT89C1	At1g06000	AT1G06000	1.8735	0.41814	2.59318	2.27906	2.29	2.73462	2.66251	2.47407	2.85192	2.6683	2.68211	2.9707	0.287092	0.332386	-0.806288	-1.22703	0.186127	0.216731	-1.03456	-1.59415	0.151515	0.198393	-1.14543	-1.76957	0.285937	0.362086	-0.228272	-1.23046	0.131921	0.22479	-0.339141	-1.88888	0.492745	0.610516	0.110869	0.75411	14	14	14	48.122	173.27	7752000000	132	6	2	6	14	8	19	17	12	16	11	9	12	sp|Q9LNE6|U89C1_ARATH Flavonol 7-O-rhamnosyltransferase OS=Arabidopsis thaliana OX=3702 GN=UGT89C1 PE=1 SV=1	alcohol metabolic process;aromatic compound biosynthetic process;biosynthetic process;carbohydrate metabolic process;carboxylic acid metabolic process;cellular aromatic compound metabolic process;cellular biosynthetic process;cellular carbohydrate metabolic process;cellular glucuronidation;cellular ketone metabolic process;cellular metabolic process;cellular process;flavone biosynthetic process;flavone metabolic process;flavonoid biosynthetic process;flavonoid glucuronidation;flavonoid metabolic process;flavonol biosynthetic process;flavonol metabolic process;glucuronate metabolic process;heterocycle metabolic process;metabolic process;monocarboxylic acid metabolic process;monosaccharide metabolic process;organic acid metabolic process;oxoacid metabolic process;phenylpropanoid biosynthetic process;phenylpropanoid metabolic process;pigment biosynthetic process;pigment metabolic process;primary metabolic process;secondary metabolic process;small molecule metabolic process;uronic acid metabolic process	catalytic activity;glucosyltransferase activity;quercetin 3-O-glucosyltransferase activity;quercetin 7-O-glucosyltransferase activity;transferase activity;transferase activity, transferring glycosyl groups;transferase activity, transferring hexosyl groups;UDP-glucosyltransferase activity;UDP-glycosyltransferase activity	cell part;intracellular membrane-bounded organelle;intracellular organelle;intracellular part;membrane-bounded organelle;organelle
Q0WW26	Coatomer subunit gamma		At4g34450	AT4G34450	2.10935	1.39626	2.4039	2.54943	2.08734	2.70957	2.60671	2.46808	2.39093	2.19518	1.8411	2.28196	0.245837	0.288627	-0.478944	-1.35861	0.164972	0.194358	-0.518739	-1.6968	0.699278	0.736018	-0.136243	-0.415233	0.849717	0.876568	-0.0397952	-0.202079	0.210742	0.323496	0.342701	1.48892	0.0620366	0.147985	-0.382496	-2.56912	30	30	30	98.49	323.31	19325000000	337	20	17	24	36	22	41	41	32	34	22	18	30	sp|Q0WW26|COPG_ARATH Coatomer subunit gamma OS=Arabidopsis thaliana OX=3702 GN=At4g34450 PE=1 SV=2	cellular process;establishment of localization;establishment of localization in cell;establishment of protein localization;intracellular protein transport;intracellular transport;protein transport;transport;vesicle-mediated transport	structural molecule activity	cell junction;cell part;cell-cell junction;chloroplast;COPI vesicle coat;cytoplasmic part;cytoplasmic vesicle part;cytosol;Golgi apparatus part;intracellular membrane-bounded organelle;intracellular organelle;intracellular organelle part;intracellular part;macromolecular complex;membrane;membrane coat;membrane part;membrane-bounded organelle;organelle;organelle part;plasma membrane;plasmodesma;plastid;protein complex;vesicle coat
Q9LQ81;A0A1P8AMT9	Actin-depolymerizing factor 10	ADF10	ADF10;At1g01750	AT1G01750	-0.100542	0.295904	1.3904	1.89175	1.92805	2.16332	2.47979	2.46277	2.60499	2.28571	1.90118	2.46441	0.031996	0.0490222	-1.46579	-3.22933	0.0113787	0.0187086	-1.98726	-4.43491	0.0238255	0.0413848	-1.68851	-3.54874	0.00561632	0.016727	-0.521474	-5.42019	0.298823	0.420122	-0.222723	-1.19292	0.157615	0.274811	-0.298751	-1.73577	7	7	5	16.341	82.693	2431300000	65	2	1	4	6	5	7	10	8	7	4	4	7	sp|Q9LQ81|ADF10_ARATH Actin-depolymerizing factor 10 OS=Arabidopsis thaliana OX=3702 GN=ADF10 PE=2 SV=1;tr|A0A1P8AMT9|A0A1P8AMT9_ARATH Actin depolymerizing factor 11 OS=Arabidopsis thaliana OX=3702 GN=ADF11 PE=3 SV=1	actin cytoskeleton organization;actin filament depolymerization;actin filament organization;actin filament-based process;actin polymerization or depolymerization;cellular component disassembly;cellular component disassembly at cellular level;cellular component organization;cellular component organization at cellular level;cellular component organization or biogenesis;cellular component organization or biogenesis at cellular level;cellular macromolecular complex disassembly;cellular macromolecular complex subunit organization;cellular process;cellular protein complex disassembly;cytoskeleton organization;macromolecular complex disassembly;macromolecular complex subunit organization;organelle organization;protein complex disassembly;protein complex subunit organization;protein depolymerization		actin cytoskeleton;cell part;cytoskeleton;intracellular non-membrane-bounded organelle;intracellular organelle;intracellular part;non-membrane-bounded organelle;organelle
P52901;A0A1P8AQS2	Pyruvate dehydrogenase E1 component subunit alpha-1, mitochondrial	E1 ALPHA	At1g59900;E1	AT1G59900	1.77091	1.83637	4.04713	2.60019	2.58309	2.41993	2.64728	2.46048	2.85695	2.85228	2.70888	2.44048	0.982942	0.984995	0.0170663	0.0227469	0.897889	0.909365	-0.103435	-0.136678	0.885993	0.899716	-0.115743	-0.152748	0.400179	0.475842	-0.120502	-0.94057	0.376649	0.501005	-0.132809	-0.993619	0.944579	0.961431	0.0123078	0.0739787	23	16	16	43.059	77.465	8295700000	147	8	4	12	15	12	12	20	13	15	15	11	10	sp|P52901|ODPA1_ARATH Pyruvate dehydrogenase E1 component subunit alpha-1, mitochondrial OS=Arabidopsis thaliana OX=3702 GN=E1 ALPHA PE=1 SV=2;tr|A0A1P8AQS2|A0A1P8AQS2_ARATH Pyruvate dehydrogenase E1 component subunit alpha OS=Arabidopsis thaliana OX=3702	alcohol catabolic process;alcohol metabolic process;carbohydrate catabolic process;carbohydrate metabolic process;catabolic process;cellular carbohydrate catabolic process;cellular carbohydrate metabolic process;cellular metabolic process;cellular process;generation of precursor metabolites and energy;glucose catabolic process;glucose metabolic process;glycolysis;hexose catabolic process;hexose metabolic process;metabolic process;monosaccharide catabolic process;monosaccharide metabolic process;primary metabolic process;response to cadmium ion;response to chemical stimulus;response to inorganic substance;response to metal ion;response to stimulus;small molecule catabolic process;small molecule metabolic process	catalytic activity;oxidoreductase activity;oxidoreductase activity, acting on the aldehyde or oxo group of donors;oxidoreductase activity, acting on the aldehyde or oxo group of donors, disulfide as acceptor;pyruvate dehydrogenase (acetyl-transferring) activity;pyruvate dehydrogenase activity	cell part;cytoplasmic part;cytosol;intracellular membrane-bounded organelle;intracellular organelle;intracellular organelle lumen;intracellular organelle part;intracellular part;membrane-bounded organelle;membrane-enclosed lumen;mitochondrial matrix;mitochondrial part;mitochondrion;nucleus;organelle;organelle lumen;organelle part	Butanoate metabolism;Citrate cycle (TCA cycle);Glycolysis / Gluconeogenesis;Pyruvate metabolism;Valine, leucine and isoleucine biosynthesis
Q9FJA6	40S ribosomal protein S3-3	RPS3C	RPS3C	AT5G35530	-0.397324	0.842615	1.0664	0.238279	1.10402	1.12066	2.15513	2.45931	2.30365	2.25662	2.10248	1.91072	0.588938	0.628048	-0.31709	-0.586669	0.0177329	0.0271491	-1.80214	-3.88718	0.0272037	0.0463493	-1.58604	-3.40293	0.00816301	0.0218584	-1.48505	-4.87959	0.0146271	0.0421874	-1.26895	-4.11877	0.179859	0.301275	-0.216091	-1.62325	22	3	3	27.458	12.107	3558200000	28	1	2	3	2	1	2	3	4	3	2	2	3	sp|Q9FJA6|RS33_ARATH 40S ribosomal protein S3-3 OS=Arabidopsis thaliana OX=3702 GN=RPS3C PE=1 SV=1	biosynthetic process;cellular biosynthetic process;cellular macromolecule biosynthetic process;cellular macromolecule metabolic process;cellular metabolic process;cellular nitrogen compound metabolic process;cellular process;cellular protein metabolic process;cellular response to stimulus;cellular response to stress;cytoplasmic translation;DNA metabolic process;DNA repair;macromolecule biosynthetic process;macromolecule metabolic process;metabolic process;nitrogen compound metabolic process;nucleic acid metabolic process;nucleobase-containing compound metabolic process;primary metabolic process;protein metabolic process;response to abiotic stimulus;response to DNA damage stimulus;response to osmotic stress;response to salt stress;response to stimulus;response to stress;translation	binding;carbon-oxygen lyase activity;catalytic activity;damaged DNA binding;DNA binding;DNA N-glycosylase activity;DNA-(apurinic or apyrimidinic site) lyase activity;hydrolase activity;hydrolase activity, acting on glycosyl bonds;hydrolase activity, hydrolyzing N-glycosyl compounds;lyase activity;nucleic acid binding;oxidized base lesion DNA N-glycosylase activity;oxidized purine base lesion DNA N-glycosylase activity;RNA binding;structural constituent of ribosome;structural molecule activity	cell junction;cell part;cell-cell junction;cytoplasmic part;cytosol;cytosolic part;cytosolic ribosome;cytosolic small ribosomal subunit;intracellular non-membrane-bounded organelle;intracellular organelle;intracellular organelle part;intracellular part;macromolecular complex;membrane;non-membrane-bounded organelle;nuclear part;nucleolus;organelle;organelle part;plasmodesma;ribonucleoprotein complex;ribosome;small ribosomal subunit	Ribosome
Q9FUS6	Glutathione S-transferase U13	GSTU13	GSTU13	AT1G27130	NaN	NaN	-1.58612	4.57906	4.17412	4.57067	2.32642	2.45561	1.80958	2.74934	2.40008	2.88209	0.00309836	0.00736861	-8.63617	-6.37903	0.0093464	0.0158751	-6.39209	-4.69451	0.00712	0.0156553	-6.87205	-5.07209	0.000709221	0.00430789	2.24408	9.41563	0.00084771	0.00629423	1.76412	8.98927	0.120759	0.229635	0.479965	1.96573	9	9	9	25.131	57.64	6527400000	71	0	0	0	13	12	13	7	8	5	5	2	6	sp|Q9FUS6|GSTUD_ARATH Glutathione S-transferase U13 OS=Arabidopsis thaliana OX=3702 GN=GSTU13 PE=2 SV=1	catabolic process;cellular catabolic process;cellular metabolic process;cellular process;metabolic process;response to cadmium ion;response to chemical stimulus;response to inorganic substance;response to metal ion;response to stimulus;response to toxin;secondary metabolic process;toxin catabolic process;toxin metabolic process	catalytic activity;glutathione transferase activity;transferase activity;transferase activity, transferring alkyl or aryl (other than methyl) groups	cell part;cytoplasm;cytoplasmic part;cytosol;intracellular part
Q9FF90	60S ribosomal protein L13-3	RPL13D	RPL13D	AT5G23900	0.0178452	2.38949	1.48194	0.983212	1.42343	0.587967	1.39078	2.45434	1.83854	1.6516	1.2331	1.15876	0.704497	0.733549	0.298225	0.407514	0.473418	0.508016	-0.598125	-0.790587	0.945596	0.953263	-0.0513929	-0.072618	0.0839001	0.135485	-0.896349	-2.28953	0.288538	0.409947	-0.349618	-1.22276	0.187548	0.309307	-0.546732	-1.5877	7	4	4	23.485	24.55	1872100000	40	1	6	4	2	3	1	7	7	1	5	0	3	sp|Q9FF90|RL133_ARATH 60S ribosomal protein L13-3 OS=Arabidopsis thaliana OX=3702 GN=RPL13D PE=1 SV=1	biosynthetic process;cellular biosynthetic process;cellular macromolecule biosynthetic process;cellular macromolecule metabolic process;cellular metabolic process;cellular process;cellular protein metabolic process;macromolecule biosynthetic process;macromolecule metabolic process;metabolic process;primary metabolic process;protein metabolic process;translation	structural constituent of ribosome;structural molecule activity	cell part;cytoplasmic part;cytosolic large ribosomal subunit;cytosolic part;cytosolic ribosome;intracellular non-membrane-bounded organelle;intracellular organelle;intracellular organelle part;intracellular part;large ribosomal subunit;macromolecular complex;membrane;non-membrane-bounded organelle;organelle;organelle part;ribonucleoprotein complex;ribosome	Ribosome
P92966;A0A1P8BAJ3	Serine/arginine-rich splicing factor RS41	RS41	At5g52040;RS41	AT5G52040	1.13287	1.68547	1.61088	1.72436	2.19239	1.85124	1.94805	2.45368	2.25837	2.16203	2.45541	2.05843	0.115347	0.147913	-0.446255	-2.00582	0.0307217	0.0435787	-0.743626	-3.27233	0.0234588	0.0408882	-0.748882	-3.56604	0.216782	0.290621	-0.297371	-1.46501	0.174404	0.279587	-0.302628	-1.64943	0.97917	0.985956	0.00525633	0.0277781	6	6	2	41.281	63.287	5186100000	67	3	5	5	5	6	5	6	8	7	4	6	7	sp|P92966|SRS41_ARATH Serine/arginine-rich splicing factor RS41 OS=Arabidopsis thaliana OX=3702 GN=RS41 PE=1 SV=2;tr|A0A1P8BAJ3|A0A1P8BAJ3_ARATH RNA-binding (RRM/RBD/RNP motifs) family protein OS=Arabidopsis thaliana OX=3702 GN=RS41 PE=1 SV=1	cellular macromolecule metabolic process;cellular metabolic process;cellular nitrogen compound metabolic process;cellular process;macromolecule metabolic process;metabolic process;mRNA metabolic process;mRNA processing;nitrogen compound metabolic process;nucleic acid metabolic process;nucleobase-containing compound metabolic process;primary metabolic process;RNA metabolic process;RNA processing;RNA splicing	binding;nucleic acid binding;nucleotide binding;RNA binding	cell part;intracellular organelle part;intracellular part;macromolecular complex;nuclear part;organelle part;ribonucleoprotein complex;spliceosomal complex
Q8GWG0		GPAT9	At5g60620	AT5G60620	NaN	NaN	NaN	1.04241	-2.06511	0.861059	2.7961	2.45321	2.42293	-1.36266	-2.41121	-0.205133	0.00717753	0.0140404	-5.65655	-5.0606	7.81532e-05	0.000612818	-8.26785	-16.5453	0.00541769	0.0127468	-4.3841	-5.47464	0.0616468	0.106316	-2.6113	-2.57508	0.345748	0.468938	1.27245	1.06786	0.00390338	0.0229236	-3.88375	-5.99124	5	5	5	43.02	57.096	2459500000	26	0	0	0	3	1	3	4	5	5	1	2	2	sp|Q8GWG0|GPAT9_ARATH Glycerol-3-phosphate acyltransferase 9 OS=Arabidopsis thaliana OX=3702 GN=GPAT9 PE=1 SV=1	acylglycerol biosynthetic process;acylglycerol metabolic process;biosynthetic process;cellular biosynthetic process;cellular lipid metabolic process;cellular metabolic process;cellular process;diacylglycerol biosynthetic process;diacylglycerol metabolic process;glycerol ether biosynthetic process;glycerol ether metabolic process;glycerolipid biosynthetic process;glycerolipid metabolic process;lipid biosynthetic process;lipid metabolic process;metabolic process;neutral lipid biosynthetic process;neutral lipid metabolic process;organic ether metabolic process;primary metabolic process;small molecule metabolic process;triglyceride biosynthetic process;triglyceride metabolic process	catalytic activity;glycerol-3-phosphate O-acyltransferase activity;O-acyltransferase activity;transferase activity;transferase activity, transferring acyl groups;transferase activity, transferring acyl groups other than amino-acyl groups	cell part;cytoplasmic part;endoplasmic reticulum;intracellular membrane-bounded organelle;intracellular organelle;intracellular part;membrane;membrane-bounded organelle;organelle;plasma membrane	Glycerolipid metabolism;Glycerophospholipid metabolism
Q7DMA9	Peptidyl-prolyl cis-trans isomerase PASTICCINO1	PAS1	PAS1	AT3G54010	NaN	NaN	NaN	1.02888	1.22932	1.10955	2.53858	2.44964	2.4253	-1.13687	-1.3587	-2.10306	3.46005e-05	0.000497367	-6.76608	-20.3246	1.61475e-05	0.000316033	-8.11467	-24.6219	0.000725182	0.00317741	-4.11062	-9.36143	3.73494e-05	0.000957373	-1.34859	-19.9368	0.000876015	0.00640348	2.65546	8.91273	0.00016879	0.00392483	-4.00405	-13.6092	18	18	18	71.796	115.72	5527500000	114	0	0	0	11	9	13	28	30	19	2	2	0	sp|Q7DMA9|PAS1_ARATH Peptidyl-prolyl cis-trans isomerase PASTICCINO1 OS=Arabidopsis thaliana OX=3702 GN=PAS1 PE=1 SV=2	anatomical structure development;anatomical structure morphogenesis;auxin mediated signaling pathway;biological regulation;biosynthetic process;carboxylic acid biosynthetic process;carboxylic acid metabolic process;cell differentiation;cell growth;cell morphogenesis;cellular biosynthetic process;cellular component morphogenesis;cellular component organization;cellular component organization or biogenesis;cellular developmental process;cellular ketone metabolic process;cellular lipid metabolic process;cellular macromolecule metabolic process;cellular metabolic process;cellular process;cellular protein metabolic process;cellular response to auxin stimulus;cellular response to chemical stimulus;cellular response to cytokinin stimulus;cellular response to endogenous stimulus;cellular response to hormone stimulus;cellular response to organic substance;cellular response to stimulus;chaperone-mediated protein folding;cytokinin mediated signaling pathway;developmental growth;developmental growth involved in morphogenesis;developmental process;developmental process involved in reproduction;embryo development;embryo development ending in seed dormancy;embryonic pattern specification;establishment of cell polarity;establishment or maintenance of cell polarity;fatty acid biosynthetic process;fatty acid metabolic process;growth;hormone-mediated signaling pathway;lateral root development;lipid biosynthetic process;lipid metabolic process;macromolecule metabolic process;macromolecule modification;metabolic process;monocarboxylic acid metabolic process;organ development;organic acid biosynthetic process;organic acid metabolic process;oxoacid metabolic process;pattern specification process;peptidyl-amino acid modification;peptidyl-proline modification;post-embryonic development;post-embryonic organ development;post-embryonic root development;primary metabolic process;protein folding;protein metabolic process;protein modification process;protein peptidyl-prolyl isomerization;regulation of biological process;regulation of cellular process;reproductive process;response to auxin stimulus;response to chemical stimulus;response to cytokinin stimulus;response to endogenous stimulus;response to hormone stimulus;response to organic substance;response to stimulus;root development;signal transduction;small molecule biosynthetic process;small molecule metabolic process;unidimensional cell growth;very long-chain fatty acid biosynthetic process;very long-chain fatty acid metabolic process	binding;catalytic activity;cis-trans isomerase activity;drug binding;FK506 binding;isomerase activity;macrolide binding;peptidyl-prolyl cis-trans isomerase activity	cell part;cytoplasmic part;cytosol;endoplasmic reticulum;endoplasmic reticulum membrane;endoplasmic reticulum part;integral to membrane;intracellular membrane-bounded organelle;intracellular organelle;intracellular organelle part;intracellular part;intrinsic to membrane;membrane;membrane part;membrane-bounded organelle;nucleus;organelle;organelle membrane;organelle part
Q9SY56		At1g10140	At1g10140	AT1G10140	NaN	NaN	NaN	0.454649	1.55089	0.790791	1.95305	2.44686	2.00953	2.84747	3.47978	2.9575	0.00432972	0.009415	-5.03597	-5.82373	0.00157581	0.00403283	-6.24033	-7.64108	0.000950332	0.00379762	-7.19877	-8.72556	0.0286511	0.0585405	-1.20437	-3.34691	0.00463479	0.0190055	-2.16281	-5.71583	0.0185039	0.0632898	0.958441	3.83719	5	5	5	18.373	116.93	2803300000	40	0	0	0	2	4	4	5	7	4	4	4	6	tr|Q9SY56|Q9SY56_ARATH At1g10140 OS=Arabidopsis thaliana OX=3702 GN=At1g10140 PE=2 SV=1			cell part;membrane;plasma membrane
P30184;F4INR3	Leucine aminopeptidase 1	PM25;At2g24200	At2g24200;LAP1	AT2G24200	1.25347	0.699509	0.684825	3.4014	2.91903	3.53623	2.30193	2.44652	1.93856	2.57578	2.50775	2.61256	0.000813255	0.00281071	-2.40629	-9.08683	0.00495544	0.00949876	-1.34974	-5.61142	0.000884467	0.00361318	-1.68609	-8.89047	0.0117853	0.0291129	1.05655	4.38971	0.0192101	0.0518133	0.720194	3.79355	0.0945896	0.195405	0.336356	2.18146	23	23	16	54.509	323.31	13889000000	202	8	10	9	29	15	31	18	21	15	16	13	17	sp|P30184|AMPL1_ARATH Leucine aminopeptidase 1 OS=Arabidopsis thaliana OX=3702 GN=LAP1 PE=1 SV=1;tr|F4INR3|F4INR3_ARATH Cytosol aminopeptidase family protein OS=Arabidopsis thaliana OX=3702 GN=LAP1 PE=1 SV=1	response to cadmium ion;response to chemical stimulus;response to inorganic substance;response to metal ion;response to stimulus	aminopeptidase activity;binding;catalytic activity;cation binding;exopeptidase activity;hydrolase activity;ion binding;manganese ion binding;metal ion binding;metalloexopeptidase activity;metallopeptidase activity;peptidase activity;peptidase activity, acting on L-amino acid peptides;transition metal ion binding	cell part;chloroplast part;chloroplast stroma;cytoplasm;cytoplasmic part;cytosol;intracellular membrane-bounded organelle;intracellular organelle;intracellular organelle part;intracellular part;membrane-bounded organelle;organelle;organelle part;plastid part;plastid stroma;vacuole	Glutathione metabolism
Q93VP9		At4g27585	At4g27585	AT4G27585	1.51624	2.21343	2.76841	1.24633	1.01195	1.51024	2.35429	2.44132	2.35662	1.76748	1.95625	2.60813	0.0798842	0.107615	0.90985	2.3342	0.580799	0.612359	-0.218052	-0.60007	0.906462	0.918175	0.0554047	0.125124	0.00154117	0.00683062	-1.1279	-7.68606	0.043197	0.0969949	-0.854446	-2.92108	0.346043	0.478034	-0.273456	-1.06712	17	17	12	45.02	243.51	6605600000	115	4	7	13	4	3	10	14	16	16	6	8	14	tr|Q93VP9|Q93VP9_ARATH SPFH/Band 7/PHB domain-containing membrane-associated protein family OS=Arabidopsis thaliana OX=3702 GN=AtSLP1 PE=1 SV=1		binding;cation binding;ion binding;metal ion binding;transition metal ion binding;zinc ion binding	cell part;cytoplasmic part;intracellular membrane-bounded organelle;intracellular organelle;intracellular part;membrane;membrane-bounded organelle;mitochondrion;organelle
O48832;A0A1P8AYB1		ERD7	At2g17840	AT2G17840	-3.30591	-3.49808	-2.99864	3.67074	3.55098	3.75269	2.51562	2.43662	2.49619	2.67706	2.87334	2.30413	1.57084e-06	0.000202585	-6.92568	-44.1707	2.57717e-06	0.000171947	-5.75035	-39.0191	1.19021e-05	0.000422924	-5.88572	-26.5834	4.92304e-05	0.00104452	1.17533	18.5951	0.00418434	0.0177537	1.03996	5.87849	0.467072	0.590882	0.135367	0.802815	22	22	21	49	147.7	13028000000	174	1	1	1	22	22	26	19	20	14	16	16	16	sp|O48832|ERD7_ARATH Protein EARLY-RESPONSIVE TO DEHYDRATION 7, chloroplastic OS=Arabidopsis thaliana OX=3702 GN=ERD7 PE=1 SV=1;tr|A0A1P8AYB1|A0A1P8AYB1_ARATH Senescence/dehydration-associated protein-like protein OS=Arabidopsis thaliana OX=3702 GN=ERD7 PE	response to abiotic stimulus;response to chemical stimulus;response to cold;response to high light intensity;response to light intensity;response to light stimulus;response to osmotic stress;response to radiation;response to salt stress;response to stimulus;response to stress;response to temperature stimulus;response to water;response to water deprivation		cell part;membrane;plasma membrane
Q9SFU0	Protein transport protein Sec24-like At3g07100		At3g07100	AT3G07100	-0.597416	-1.78324	-0.413032	1.67189	1.2469	1.80899	2.48532	2.43562	2.86231	1.55307	1.20255	1.62687	0.00556835	0.0114469	-2.50716	-5.43312	0.00143261	0.0037574	-3.52565	-7.83555	0.00596683	0.0137644	-2.39206	-5.32961	0.009246	0.0241606	-1.01849	-4.70908	0.619095	0.720107	0.115096	0.538032	0.00379987	0.022552	-1.13359	-6.03532	27	27	27	113.96	146.42	10993000000	185	5	2	5	15	14	25	22	22	29	14	12	20	sp|Q9SFU0|SC24A_ARATH Protein transport protein Sec24-like At3g07100 OS=Arabidopsis thaliana OX=3702 GN=At3g07100 PE=2 SV=2	biological regulation;cell growth;cellular component organization;cellular component organization at cellular level;cellular component organization or biogenesis;cellular component organization or biogenesis at cellular level;cellular process;endoplasmic reticulum organization;ER body organization;ER to Golgi vesicle-mediated transport;establishment of localization;establishment of localization in cell;establishment of protein localization;gamete generation;Golgi organization;Golgi vesicle transport;growth;intracellular protein transport;intracellular transport;male gamete generation;multicellular organismal process;multicellular organismal reproductive process;negative regulation of biological process;negative regulation of biosynthetic process;negative regulation of cell cycle process;negative regulation of cellular biosynthetic process;negative regulation of cellular macromolecule biosynthetic process;negative regulation of cellular metabolic process;negative regulation of cellular process;negative regulation of DNA endoreduplication;negative regulation of DNA metabolic process;negative regulation of DNA replication;negative regulation of DNA-dependent DNA replication;negative regulation of macromolecule biosynthetic process;negative regulation of macromolecule metabolic process;negative regulation of metabolic process;negative regulation of nitrogen compound metabolic process;negative regulation of nucleobase-containing compound metabolic process;organelle organization;protein transport;regulation of anatomical structure size;regulation of biological process;regulation of biological quality;regulation of biosynthetic process;regulation of cell cycle;regulation of cell cycle process;regulation of cell size;regulation of cellular biosynthetic process;regulation of cellular component size;regulation of cellular macromolecule biosynthetic process;regulation of cellular metabolic process;regulation of cellular process;regulation of DNA endoreduplication;regulation of DNA metabolic process;regulation of DNA replication;regulation of DNA-dependent DNA replication;regulation of macromolecule biosynthetic process;regulation of macromolecule metabolic process;regulation of metabolic process;regulation of nitrogen compound metabolic process;regulation of nucleobase-containing compound metabolic process;regulation of primary metabolic process;reproductive process;transport;vesicle-mediated transport	binding;cation binding;ion binding;metal ion binding;transition metal ion binding;zinc ion binding	cell part;COPII vesicle coat;cytoplasmic part;cytoplasmic vesicle part;endoplasmic reticulum membrane;endoplasmic reticulum part;endoplasmic reticulum-Golgi intermediate compartment membrane;Golgi apparatus part;Golgi membrane;intracellular organelle part;intracellular part;macromolecular complex;membrane;membrane coat;membrane part;organelle membrane;organelle part;protein complex;vesicle coat	Protein processing in endoplasmic reticulum
F4I116		At1g09620	At1g09620	AT1G09620	-1.10168	-0.32435	0.433705	3.74527	3.33796	3.77853	2.52144	2.42871	2.55919	2.28092	1.8984	2.58553	0.0010545	0.00335041	-3.95136	-8.49171	0.00311594	0.00667226	-2.83389	-6.36928	0.00599376	0.0137644	-2.58572	-5.32292	0.0016006	0.00703339	1.11747	7.60963	0.0050083	0.0199845	1.36564	5.595	0.287661	0.418426	-0.248164	-1.22535	51	51	51	123.45	323.31	28675000000	355	7	3	9	55	39	61	29	34	39	25	19	35	sp|F4I116|SYLC_ARATH Leucine--tRNA ligase, cytoplasmic OS=Arabidopsis thaliana OX=3702 GN=At1g09620 PE=1 SV=1	amine metabolic process;amino acid activation;carboxylic acid metabolic process;cellular amine metabolic process;cellular amino acid metabolic process;cellular ketone metabolic process;cellular macromolecule metabolic process;cellular metabolic process;cellular nitrogen compound metabolic process;cellular process;leucyl-tRNA aminoacylation;macromolecule metabolic process;metabolic process;ncRNA metabolic process;nitrogen compound metabolic process;nucleic acid metabolic process;nucleobase-containing compound metabolic process;organic acid metabolic process;oxoacid metabolic process;primary metabolic process;RNA metabolic process;small molecule metabolic process;tRNA aminoacylation;tRNA aminoacylation for protein translation;tRNA metabolic process	adenyl nucleotide binding;adenyl ribonucleotide binding;aminoacyl-tRNA editing activity;aminoacyl-tRNA ligase activity;ATP binding;binding;carboxylic ester hydrolase activity;catalytic activity;hydrolase activity;hydrolase activity, acting on ester bonds;leucine-tRNA ligase activity;ligase activity;ligase activity, forming aminoacyl-tRNA and related compounds;ligase activity, forming carbon-oxygen bonds;nucleotide binding;purine nucleotide binding;purine ribonucleoside triphosphate binding;purine ribonucleotide binding;ribonucleotide binding	cell junction;cell part;cell-cell junction;chloroplast;cytoplasmic part;cytosol;intracellular membrane-bounded organelle;intracellular organelle;intracellular part;membrane-bounded organelle;organelle;plasmodesma;plastid	Aminoacyl-tRNA biosynthesis;Valine, leucine and isoleucine biosynthesis
Q24JN5	Prolyl 4-hydroxylase 5	P4H5	P4H5	AT2G17720	-1.63548	-0.923845	-0.0861635	1.22919	1.1737	0.56448	1.96372	2.42799	1.75107	0.672462	1.14493	0.896719	0.0195425	0.0323325	-1.87095	-3.77366	0.00394365	0.00799844	-2.92942	-5.97448	0.0188299	0.0341725	-1.78653	-3.8168	0.0222672	0.0477502	-1.05847	-3.62455	0.755292	0.829621	0.0844173	0.333807	0.0091529	0.0397199	-1.14289	-4.72276	9	9	9	32.691	117.68	2497000000	64	2	2	2	7	4	7	9	10	8	2	7	4	sp|Q24JN5|P4H5_ARATH Prolyl 4-hydroxylase 5 OS=Arabidopsis thaliana OX=3702 GN=P4H5 PE=2 SV=1	anatomical structure development;cell development;cellular developmental process;cellular process;developmental process;root hair cell development	binding;carboxylic acid binding;catalytic activity;cation binding;ion binding;iron ion binding;L-ascorbic acid binding;metal ion binding;oxidoreductase activity;oxidoreductase activity, acting on paired donors, with incorporation or reduction of molecular oxygen;oxidoreductase activity, acting on paired donors, with incorporation or reduction of molecular oxygen, 2-oxoglutarate as one donor, and incorporation of one atom each of oxygen into both donors;peptidyl-proline 4-dioxygenase activity;peptidyl-proline dioxygenase activity;procollagen-proline 4-dioxygenase activity;procollagen-proline dioxygenase activity;transition metal ion binding;vitamin binding	cell part;cytoplasmic part;endoplasmic reticulum;endoplasmic reticulum lumen;endoplasmic reticulum part;Golgi apparatus part;Golgi lumen;intracellular membrane-bounded organelle;intracellular organelle;intracellular organelle lumen;intracellular organelle part;intracellular part;membrane-bounded organelle;membrane-enclosed lumen;organelle;organelle lumen;organelle part	Arginine and proline metabolism
Q9SRV5	5-methyltetrahydropteroyltriglutamate--homocysteine methyltransferase 2	MS2	MS2	AT3G03780	-0.239714	-0.946712	-0.234092	3.09725	1.24778	3.08799	2.53282	2.4267	2.43836	2.1721	1.72673	2.55396	0.0109989	0.020054	-2.95118	-4.47893	0.000250983	0.0011961	-2.93947	-12.2999	0.00145541	0.00492885	-2.62444	-7.80302	0.98574	0.989348	0.0117108	0.019015	0.646411	0.743566	0.326739	0.495226	0.261878	0.390477	-0.315028	-1.30508	46	20	20	84.583	279.16	14210000000	132	2	1	5	19	4	20	18	17	14	10	7	15	sp|Q9SRV5|METE2_ARATH 5-methyltetrahydropteroyltriglutamate--homocysteine methyltransferase 2 OS=Arabidopsis thaliana OX=3702 GN=MS2 PE=1 SV=1	response to abiotic stimulus;response to cadmium ion;response to chemical stimulus;response to inorganic substance;response to metal ion;response to osmotic stress;response to salt stress;response to stimulus;response to stress	5-methyltetrahydrofolate-dependent methyltransferase activity;5-methyltetrahydropteroyltriglutamate-homocysteine S-methyltransferase activity;5-methyltetrahydropteroyltri-L-glutamate-dependent methyltransferase activity;binding;catalytic activity;cation binding;ion binding;metal ion binding;methionine synthase activity;methyltransferase activity;S-methyltransferase activity;transferase activity;transferase activity, transferring one-carbon groups;transition metal ion binding;zinc ion binding	apoplast;cell junction;cell part;cell-cell junction;chloroplast;chloroplast envelope;chloroplast part;cytoplasmic part;cytosol;envelope;extracellular region;intracellular membrane-bounded organelle;intracellular organelle;intracellular organelle part;intracellular part;membrane;membrane-bounded organelle;organelle;organelle envelope;organelle part;plasma membrane;plasmodesma;plastid;plastid envelope;plastid part	Cysteine and methionine metabolism;Selenocompound metabolism
O82240			At2g47710	AT2G47710	NaN	NaN	NaN	1.99989	2.05853	2.4888	2.72113	2.42641	2.30014	3.19616	2.62807	2.02726	1.329e-05	0.000345331	-8.23717	-25.8569	9.74572e-06	0.000265479	-8.53732	-27.9518	3.83025e-05	0.000642928	-8.67192	-19.8105	0.204633	0.277499	-0.300153	-1.51381	0.3063	0.428395	-0.434755	-1.17183	0.727305	0.804857	0.134603	0.374116	5	5	5	17.301	55.734	3104300000	40	0	0	0	3	3	5	4	5	5	6	3	6	tr|O82240|O82240_ARATH Adenine nucleotide alpha hydrolases-like superfamily protein OS=Arabidopsis thaliana OX=3702 GN=At2g47710 PE=2 SV=1	response to stimulus;response to stress	catalytic activity;hydrolase activity	cell part;cytoplasmic part;Golgi apparatus;intracellular membrane-bounded organelle;intracellular organelle;intracellular part;membrane;membrane-bounded organelle;organelle;plasma membrane;vacuole
Q9LD55	Eukaryotic translation initiation factor 3 subunit A	TIF3A1	TIF3A1	AT4G11420	0.447651	-0.316936	0.190881	4.02299	4.24305	3.99845	2.39512	2.42473	2.08685	2.63144	2.56748	2.04737	7.45182e-05	0.000695866	-3.98096	-16.7459	0.000917577	0.00277388	-2.19504	-8.80574	0.00136733	0.00467923	-2.30823	-7.93236	0.00017849	0.00190189	1.78593	13.417	0.00113121	0.00745206	1.67273	8.33709	0.625138	0.724068	0.113193	0.528466	39	39	39	114.3	323.31	34237000000	315	6	2	5	51	46	52	26	28	24	29	25	21	sp|Q9LD55|EIF3A_ARATH Eukaryotic translation initiation factor 3 subunit A OS=Arabidopsis thaliana OX=3702 GN=TIF3A1 PE=1 SV=1	biological regulation;cellular component assembly;cellular component assembly at cellular level;cellular component organization;cellular component organization at cellular level;cellular component organization or biogenesis;cellular component organization or biogenesis at cellular level;cellular macromolecular complex assembly;cellular macromolecular complex subunit organization;cellular process;formation of translation preinitiation complex;macromolecular complex assembly;macromolecular complex subunit organization;posttranscriptional regulation of gene expression;regulation of biological process;regulation of biosynthetic process;regulation of cellular biosynthetic process;regulation of cellular macromolecule biosynthetic process;regulation of cellular metabolic process;regulation of cellular process;regulation of cellular protein metabolic process;regulation of gene expression;regulation of macromolecule biosynthetic process;regulation of macromolecule metabolic process;regulation of metabolic process;regulation of primary metabolic process;regulation of protein metabolic process;regulation of translation;regulation of translational initiation;ribonucleoprotein complex assembly;ribonucleoprotein complex subunit organization;translational initiation	binding;nucleic acid binding;RNA binding;translation factor activity, nucleic acid binding;translation initiation factor activity	cell part;cytoplasmic part;cytosol;eukaryotic 43S preinitiation complex;eukaryotic 48S preinitiation complex;eukaryotic translation initiation factor 3 complex;intracellular part;macromolecular complex;membrane;plasma membrane;protein complex;ribonucleoprotein complex;translation preinitiation complex	RNA transport
F4KG92;A0A1P8BE11;F4KG91		At5g52580	At5g52580	AT5G52580	NaN	NaN	NaN	2.95541	3.07089	3.16468	2.24394	2.42085	2.76656	2.44355	2.26931	1.77772	0.000173888	0.00109049	-8.14837	-13.5065	0.000258688	0.00121156	-7.56183	-12.2052	0.0003309	0.00199803	-7.24824	-11.4599	0.0236812	0.0502324	0.586544	3.55551	0.0124422	0.0374938	0.900131	4.32053	0.280609	0.410297	-0.313586	-1.24645	23	23	23	77.67	217.29	13745000000	167	0	0	0	22	20	30	17	19	20	12	12	15	tr|F4KG92|F4KG92_ARATH RabGAP/TBC domain-containing protein OS=Arabidopsis thaliana OX=3702 GN=At5g52580 PE=1 SV=1;tr|A0A1P8BE11|A0A1P8BE11_ARATH RabGAP/TBC domain-containing protein OS=Arabidopsis thaliana OX=3702 GN=At5g52580 PE=1 SV=1;tr|F4KG91|F4KG91_A
Q9LRP3	Probable receptor-like protein kinase At3g17420		At3g17420	AT3G17420	2.06235	2.43162	2.37367	0.152323	0.998603	-0.598795	2.5125	2.41796	2.53125	3.30183	3.26901	2.78078	0.0114407	0.0206887	2.10517	4.42789	0.173967	0.203819	-0.198021	-1.65157	0.0153121	0.0289087	-0.827991	-4.0629	0.00761146	0.0208706	-2.30319	-4.97738	0.00395102	0.0171239	-2.93316	-5.97143	0.0215663	0.070445	0.62997	3.66074	16	15	11	52.805	71.77	8790200000	98	2	1	1	6	7	2	14	16	10	15	13	11	sp|Q9LRP3|Y3174_ARATH Probable receptor-like protein kinase At3g17420 OS=Arabidopsis thaliana OX=3702 GN=At3g17420 PE=1 SV=1	biological regulation;cell surface receptor linked signaling pathway;cellular macromolecule metabolic process;cellular metabolic process;cellular process;cellular protein metabolic process;cellular response to chemical stimulus;cellular response to endogenous stimulus;cellular response to hormone stimulus;cellular response to organic substance;cellular response to stimulus;enzyme linked receptor protein signaling pathway;hormone-mediated signaling pathway;macromolecule metabolic process;macromolecule modification;metabolic process;phosphate-containing compound metabolic process;phosphorus metabolic process;phosphorylation;primary metabolic process;protein autophosphorylation;protein metabolic process;protein modification process;protein phosphorylation;regulation of biological process;regulation of cellular process;response to chemical stimulus;response to endogenous stimulus;response to hormone stimulus;response to organic substance;response to stimulus;signal transduction;transmembrane receptor protein serine/threonine kinase signaling pathway	adenyl nucleotide binding;adenyl ribonucleotide binding;ATP binding;binding;catalytic activity;enzyme binding;kinase activity;molecular transducer activity;nucleotide binding;peptide binding;peptide receptor activity;phosphotransferase activity, alcohol group as acceptor;protein binding;protein kinase activity;protein serine/threonine kinase activity;purine nucleotide binding;purine ribonucleoside triphosphate binding;purine ribonucleotide binding;receptor activity;ribonucleotide binding;signal transducer activity;signaling receptor activity;transferase activity;transferase activity, transferring phosphorus-containing groups;transmembrane receptor protein kinase activity;transmembrane receptor protein serine/threonine kinase activity;transmembrane signaling receptor activity;ubiquitin protein ligase binding	cell junction;cell part;cell-cell junction;integral to membrane;intrinsic to membrane;membrane;membrane part;plasma membrane;plasmodesma
Q9LM33	Mitogen-activated protein kinase 8	MPK8	MPK8	AT1G18150	-2.07954	-2.86367	-1.40977	2.69336	3.17548	2.59502	2.08662	2.40815	1.71727	2.20103	2.61669	2.28084	0.000415166	0.0018115	-4.93895	-10.8116	0.000842224	0.00261557	-4.18834	-9.00447	0.000517852	0.00262272	-4.48385	-10.2134	0.0489516	0.0883837	0.750612	2.79719	0.107365	0.193142	0.4551	2.06889	0.28006	0.410107	0.295512	1.24811	26	26	14	66.231	191.95	12470000000	198	1	1	1	22	27	25	21	24	14	18	20	24	sp|Q9LM33|MPK8_ARATH Mitogen-activated protein kinase 8 OS=Arabidopsis thaliana OX=3702 GN=MPK8 PE=1 SV=2	biological regulation;cellular process;cellular response to stimulus;intracellular protein kinase cascade;intracellular signal transduction;MAPKKK cascade;regulation of biological process;regulation of cellular process;response to chemical stimulus;response to endogenous stimulus;response to hydrogen peroxide;response to inorganic substance;response to jasmonic acid stimulus;response to organic substance;response to oxidative stress;response to reactive oxygen species;response to stimulus;response to stress;response to wounding;signal transduction	adenyl nucleotide binding;adenyl ribonucleotide binding;ATP binding;binding;calmodulin binding;catalytic activity;kinase activity;MAP kinase activity;molecular transducer activity;nucleotide binding;phosphotransferase activity, alcohol group as acceptor;protein binding;protein kinase activity;protein serine/threonine kinase activity;purine nucleotide binding;purine ribonucleoside triphosphate binding;purine ribonucleotide binding;receptor signaling protein activity;receptor signaling protein serine/threonine kinase activity;ribonucleotide binding;signal transducer activity;transferase activity;transferase activity, transferring phosphorus-containing groups	cell part;membrane;plasma membrane
Q9M885	40S ribosomal protein S7-2	RPS7B	RPS7B	AT3G02560	-1.81388	-0.383848	NaN	1.16141	1.71696	1.31191	2.26775	2.4047	0.0909786	2.76367	2.92177	1.77297	0.0566071	0.0799331	-3.89138	-2.65632	0.0672232	0.0865729	-4.08243	-2.49363	0.0293201	0.0493135	-4.98076	-3.32213	0.815701	0.849577	-0.191049	-0.248892	0.0512956	0.110036	-1.08938	-2.75149	0.340621	0.472176	0.898328	1.08074	5	4	4	22.196	18.819	1973000000	41	0	0	0	2	4	1	9	7	1	8	7	2	sp|Q9M885|RS72_ARATH 40S ribosomal protein S7-2 OS=Arabidopsis thaliana OX=3702 GN=RPS7B PE=2 SV=1	biosynthetic process;cellular biosynthetic process;cellular component biogenesis;cellular component biogenesis at cellular level;cellular component organization or biogenesis;cellular component organization or biogenesis at cellular level;cellular macromolecule biosynthetic process;cellular macromolecule metabolic process;cellular metabolic process;cellular nitrogen compound metabolic process;cellular process;cellular protein metabolic process;cytoplasmic translation;macromolecule biosynthetic process;macromolecule metabolic process;metabolic process;ncRNA metabolic process;ncRNA processing;nitrogen compound metabolic process;nucleic acid metabolic process;nucleobase-containing compound metabolic process;primary metabolic process;protein metabolic process;ribonucleoprotein complex biogenesis;ribosomal small subunit biogenesis;RNA metabolic process;RNA processing;rRNA metabolic process;rRNA processing;translation	structural constituent of ribosome;structural molecule activity	90S preribosome;cell part;chloroplast;cytoplasmic part;cytosol;cytosolic part;cytosolic ribosome;cytosolic small ribosomal subunit;intracellular membrane-bounded organelle;intracellular non-membrane-bounded organelle;intracellular organelle;intracellular organelle part;intracellular part;macromolecular complex;membrane;membrane-bounded organelle;non-membrane-bounded organelle;organelle;organelle part;plastid;preribosome;ribonucleoprotein complex;ribosome;small ribosomal subunit;small-subunit processome
O80725;A0A1P8AYL3;A0A1P8AYF4;A0A1P8AYG2	ABC transporter B family member 4	ABCB4	ABCB4;At2g47000	AT2G47000	-2.47997	-2.31185	-2.48555	0.00528717	0.00802517	0.0403976	2.48756	2.39919	2.19093	3.66113	3.57292	3.45121	1.90975e-06	0.000202585	-2.44369	-42.0615	1.37542e-06	0.000145298	-4.78502	-45.6649	2.25301e-07	0.000126964	-5.98754	-71.8136	1.22148e-05	0.000630752	-2.34132	-26.4108	5.57015e-07	0.000374593	-3.54385	-57.2599	0.000356201	0.0056574	1.20253	11.2454	35	35	23	139.03	160.04	18817000000	207	1	2	2	9	7	13	30	23	16	37	29	38	sp|O80725|AB4B_ARATH ABC transporter B family member 4 OS=Arabidopsis thaliana OX=3702 GN=ABCB4 PE=1 SV=1;tr|A0A1P8AYL3|A0A1P8AYL3_ARATH ATP binding cassette subfamily B4 OS=Arabidopsis thaliana OX=3702 GN=ABCB4 PE=1 SV=1;tr|A0A1P8AYF4|A0A1P8AYF4_ARATH ATP	acropetal auxin transport;auxin efflux;auxin influx;auxin mediated signaling pathway;auxin polar transport;auxin transport;basipetal auxin transport;biological regulation;cell growth;cellular process;cellular response to auxin stimulus;cellular response to chemical stimulus;cellular response to endogenous stimulus;cellular response to hormone stimulus;cellular response to organic substance;cellular response to stimulus;developmental cell growth;developmental growth;developmental growth involved in morphogenesis;developmental process;drug transmembrane transport;drug transport;establishment of localization;gravitropism;growth;hormone transport;hormone-mediated signaling pathway;multicellular organismal process;regulation of biological process;regulation of biological quality;regulation of cellular process;regulation of hormone levels;response to abiotic stimulus;response to auxin stimulus;response to chemical stimulus;response to cytokinin stimulus;response to endogenous stimulus;response to external stimulus;response to gravity;response to hormone stimulus;response to organic substance;response to stimulus;root hair elongation;signal transduction;transmembrane transport;transport;tropism;xenobiotic transport	active transmembrane transporter activity;adenyl nucleotide binding;adenyl ribonucleotide binding;ATP binding;ATPase activity;ATPase activity, coupled;ATPase activity, coupled to movement of substances;ATPase activity, coupled to transmembrane movement of substances;auxin efflux transmembrane transporter activity;auxin influx transmembrane transporter activity;auxin transmembrane transporter activity;binding;catalytic activity;drug transmembrane transporter activity;efflux transmembrane transporter activity;hydrolase activity;hydrolase activity, acting on acid anhydrides;hydrolase activity, acting on acid anhydrides, catalyzing transmembrane movement of substances;hydrolase activity, acting on acid anhydrides, in phosphorus-containing anhydrides;nucleoside-triphosphatase activity;nucleotide binding;P-P-bond-hydrolysis-driven transmembrane transporter activity;primary active transmembrane transporter activity;purine nucleotide binding;purine ribonucleoside triphosphate binding;purine ribonucleotide binding;pyrophosphatase activity;ribonucleotide binding;substrate-specific transmembrane transporter activity;substrate-specific transporter activity;transmembrane transporter activity;transporter activity;xenobiotic transporter activity;xenobiotic-transporting ATPase activity	cell junction;cell part;cell-cell junction;integral to membrane;intrinsic to membrane;membrane;membrane part;plasma membrane;plasmodesma
Q9SHH6	Glutathione S-transferase U24	GSTU24	GSTU24	AT1G17170	0.522764	NaN	0.379287	2.65278	2.36947	2.34604	2.33567	2.39524	1.99595	1.81493	1.41385	1.78254	0.119787	0.152941	-4.0606	-1.97279	0.135199	0.162145	-3.84679	-1.86764	0.187083	0.236973	-3.27494	-1.5898	0.249129	0.325187	0.213814	1.34735	0.00835234	0.0281551	0.78566	4.84786	0.0330252	0.0951232	-0.571846	-3.19604	13	11	11	25.306	46.209	3900500000	73	5	2	5	12	8	9	7	3	6	6	4	6	sp|Q9SHH6|GSTUO_ARATH Glutathione S-transferase U24 OS=Arabidopsis thaliana OX=3702 GN=GSTU24 PE=2 SV=1	2,4,6-trinitrotoluene catabolic process;2,4,6-trinitrotoluene metabolic process;aromatic compound catabolic process;benzene-containing compound metabolic process;catabolic process;cellular aromatic compound metabolic process;cellular catabolic process;cellular metabolic process;cellular process;metabolic process;nitrotoluene catabolic process;nitrotoluene metabolic process;response to chemical stimulus;response to stimulus;response to toxin;secondary metabolic process;toluene-containing compound catabolic process;toluene-containing compound metabolic process;toxin catabolic process;toxin metabolic process;trinitrotoluene catabolic process;trinitrotoluene metabolic process	amine binding;amino acid binding;binding;carboxylic acid binding;catalytic activity;glutathione binding;glutathione transferase activity;modified amino acid binding;peptide binding;transferase activity;transferase activity, transferring alkyl or aryl (other than methyl) groups	cell part;cytoplasm;cytoplasmic part;cytosol;intracellular part
Q9SD52		F13I12.260	At3g47210	AT3G47210	NaN	NaN	NaN	2.35006	2.16814	2.2379	1.63871	2.39519	1.98917	2.59122	2.9798	2.59056	1.74281e-06	0.000202585	-7.89752	-43.0363	1.07204e-05	0.000271115	-7.65318	-27.2908	2.77107e-06	0.000233568	-8.36602	-38.3163	0.338378	0.415076	0.244342	1.08643	0.0286945	0.0701285	-0.468496	-3.34528	0.0485599	0.124918	0.712839	2.80507	19	19	18	54.809	101.8	8277200000	122	0	0	0	13	13	17	13	16	11	12	13	14	tr|Q9SD52|Q9SD52_ARATH AT3g47210/F13I12_260 OS=Arabidopsis thaliana OX=3702 GN=F13I12.260 PE=2 SV=1			cell part;membrane;plasma membrane
Q39255	SKP1-like protein 1A	SKP1A	At1g75950	AT1G75950	0.68017	1.26012	1.76846	3.28193	2.83108	4.20112	3.25989	2.38463	2.88039	2.11793	2.17058	2.91537	0.012577	0.0223437	-2.20179	-4.30689	0.0164605	0.0255716	-1.60538	-3.97567	0.0456104	0.07179	-1.16504	-2.86691	0.278605	0.354988	0.596408	1.25254	0.096092	0.178103	1.03675	2.16738	0.289858	0.42022	-0.44034	-1.21887	9	9	7	17.857	191.51	4085900000	69	2	1	1	11	6	12	7	8	5	4	5	7	sp|Q39255|SKP1A_ARATH SKP1-like protein 1A OS=Arabidopsis thaliana OX=3702 GN=SKP1A PE=1 SV=1	auxin mediated signaling pathway;biological regulation;catabolic process;cellular catabolic process;cellular component organization;cellular component organization at cellular level;cellular component organization or biogenesis;cellular component organization or biogenesis at cellular level;cellular macromolecule catabolic process;cellular macromolecule metabolic process;cellular metabolic process;cellular process;cellular protein metabolic process;cellular response to auxin stimulus;cellular response to chemical stimulus;cellular response to endogenous stimulus;cellular response to ethylene stimulus;cellular response to hormone stimulus;cellular response to organic substance;cellular response to stimulus;chromosome segregation;cytoskeleton organization;developmental process;ethylene mediated signaling pathway;hormone-mediated signaling pathway;macromolecule catabolic process;macromolecule metabolic process;macromolecule modification;metabolic process;microtubule cytoskeleton organization;microtubule-based process;modification-dependent macromolecule catabolic process;modification-dependent protein catabolic process;multicellular organismal development;multicellular organismal process;negative regulation of biological process;negative regulation of cellular metabolic process;negative regulation of cellular process;negative regulation of DNA metabolic process;negative regulation of DNA recombination;negative regulation of macromolecule metabolic process;negative regulation of metabolic process;negative regulation of nitrogen compound metabolic process;negative regulation of nucleobase-containing compound metabolic process;organelle organization;primary metabolic process;protein metabolic process;protein modification by small protein conjugation;protein modification by small protein conjugation or removal;protein modification process;protein ubiquitination;proteolysis;proteolysis involved in cellular protein catabolic process;regulation of biological process;regulation of cellular metabolic process;regulation of cellular process;regulation of DNA metabolic process;regulation of DNA recombination;regulation of macromolecule metabolic process;regulation of metabolic process;regulation of nitrogen compound metabolic process;regulation of nucleobase-containing compound metabolic process;regulation of primary metabolic process;response to auxin stimulus;response to cadmium ion;response to chemical stimulus;response to endogenous stimulus;response to ethylene stimulus;response to hormone stimulus;response to inorganic substance;response to metal ion;response to organic substance;response to stimulus;signal transduction;two-component signal transduction system (phosphorelay);ubiquitin-dependent protein catabolic process;viral reproduction		cell part;cytoplasmic part;cytoskeletal part;cytosol;intracellular membrane-bounded organelle;intracellular non-membrane-bounded organelle;intracellular organelle;intracellular organelle part;intracellular part;membrane;membrane-bounded organelle;non-membrane-bounded organelle;nucleus;organelle;organelle part;phragmoplast;plasma membrane;spindle	Cell cycle;Cell cycle - yeast;Circadian rhythm - mammal;Oocyte meiosis;Protein processing in endoplasmic reticulum;TGF-beta signaling pathway;Ubiquitin mediated proteolysis;Wnt signaling pathway
O48724	Protein WEAK CHLOROPLAST MOVEMENT UNDER BLUE LIGHT 1	WEB1	WEB1	AT2G26570	NaN	NaN	NaN	2.11664	2.26904	1.84668	2.03116	2.37989	1.81233	4.04006	4.61454	4.11852	0.000253672	0.00134847	-7.82463	-12.2665	0.000268992	0.00124299	-7.82163	-12.084	0.000104679	0.00103579	-10.0049	-15.365	0.989113	0.991765	0.00299486	0.0145166	0.000563383	0.00508557	-2.18025	-9.99367	0.000866298	0.00923502	2.18325	8.93866	40	40	38	89.293	323.31	25404000000	299	0	0	0	25	26	26	32	34	19	45	46	46	sp|O48724|WEB1_ARATH Protein WEAK CHLOROPLAST MOVEMENT UNDER BLUE LIGHT 1 OS=Arabidopsis thaliana OX=3702 GN=WEB1 PE=1 SV=1	cellular component organization;cellular component organization at cellular level;cellular component organization or biogenesis;cellular component organization or biogenesis at cellular level;cellular process;chloroplast accumulation movement;chloroplast avoidance movement;chloroplast organization;chloroplast relocation;establishment of localization;establishment of localization in cell;establishment of organelle localization;establishment of plastid localization;organelle organization;plastid organization		cell part;cytoplasmic part;cytosol;intracellular part;membrane;plasma membrane
F4KHD5		At5g40450	At5g40450	AT5G40450	-6.92637	-5.05471	-5.88629	4.36758	4.78031	4.47738	1.99026	2.37969	1.69881	3.89501	4.0971	2.84526	4.6118e-05	0.000563903	-10.4975	-18.9041	0.0001577	0.000902193	-7.97871	-13.8466	0.000136479	0.00117894	-9.56825	-14.3647	0.000412994	0.00312826	2.51884	10.8262	0.0845647	0.161346	0.9293	2.28238	0.0217342	0.0708755	1.58954	3.65194	134	134	134	323	323.31	165940000000	1265	2	0	1	189	221	222	72	80	50	171	161	96	tr|F4KHD5|F4KHD5_ARATH A-kinase anchor-like protein OS=Arabidopsis thaliana OX=3702 GN=MPO12.160 PE=1 SV=1
Q9ZSY2	Chaperone protein dnaJ 15	ATJ15	ATJ15	AT1G68370	NaN	NaN	NaN	1.21378	1.81365	1.5395	2.22059	2.37885	2.18887	2.76127	2.58773	2.59014	5.40151e-05	0.000602645	-7.05174	-18.1647	2.47264e-05	0.000349041	-7.7922	-22.1194	2.03778e-05	0.000528651	-8.17581	-23.2226	0.0155428	0.0359952	-0.74046	-4.04476	0.00353703	0.0158225	-1.12407	-6.15421	0.00953237	0.0410007	0.383611	4.66802	21	21	21	45.483	134.62	7092100000	134	0	0	0	12	8	13	13	22	19	16	11	20	sp|Q9ZSY2|DNJ15_ARATH Chaperone protein dnaJ 15 OS=Arabidopsis thaliana OX=3702 GN=ATJ15 PE=1 SV=1	cellular macromolecule metabolic process;cellular metabolic process;cellular process;cellular protein metabolic process;gravitropism;macromolecule metabolic process;metabolic process;multicellular organismal process;positive gravitropism;primary metabolic process;protein folding;protein metabolic process;protein refolding;response to abiotic stimulus;response to external stimulus;response to gravity;response to stimulus;tropism	binding;chaperone binding;cytoskeletal protein binding;protein binding;unfolded protein binding	cell part;cytoplasmic part;cytoskeleton;endoplasmic reticulum membrane;endoplasmic reticulum part;Golgi apparatus part;Golgi membrane;intracellular non-membrane-bounded organelle;intracellular organelle;intracellular organelle part;intracellular part;membrane;membrane part;non-membrane-bounded organelle;organelle;organelle membrane;organelle part
Q8S8F8	GLABRA2 expression modulator	GEM	GEM	AT2G22475	NaN	NaN	NaN	1.19777	2.15376	1.34512	2.01295	2.37816	2.11661	-0.569193	-0.221431	-0.228317	0.000345838	0.00161978	-5.65386	-11.3309	0.000113072	0.000753353	-6.25755	-15.0674	0.000847198	0.00351275	-3.74867	-8.99068	0.129055	0.191142	-0.603686	-1.90792	0.00392905	0.0170838	1.9052	5.98053	9.20776e-05	0.00336677	-2.50888	-15.8726	6	6	6	32.215	72.967	2530400000	33	0	0	0	4	5	4	4	7	6	1	0	2	sp|Q8S8F8|GEM_ARATH GLABRA2 expression modulator OS=Arabidopsis thaliana OX=3702 GN=GEM PE=1 SV=1	biological regulation;cell differentiation;cell maturation;cellular component organization;cellular component organization at cellular level;cellular component organization or biogenesis;cellular component organization or biogenesis at cellular level;cellular developmental process;cellular macromolecule metabolic process;cellular metabolic process;cellular process;cellular protein metabolic process;chromatin modification;chromatin organization;chromosome organization;covalent chromatin modification;developmental maturation;developmental process;epidermal cell differentiation;histone H3-K9 methylation;histone lysine methylation;histone methylation;histone modification;macromolecule metabolic process;macromolecule methylation;macromolecule modification;metabolic process;methylation;one-carbon metabolic process;organelle organization;primary metabolic process;protein alkylation;protein metabolic process;protein methylation;protein modification process;regulation of biological process;regulation of cell division;regulation of cellular process;regulation of epidermal cell division;root hair cell differentiation;small molecule metabolic process;trichoblast maturation;trichome differentiation		cell part;cytoplasmic part;cytosol;intracellular part
B9DHK3		At5g14540	At5g14540	AT5G14540	NaN	NaN	NaN	0.485647	0.578982	-0.496386	2.25115	2.36533	2.14927	-3.69981	-2.69774	-2.90808	0.00416372	0.00913684	-5.05337	-5.88645	0.000835692	0.00260426	-7.1192	-9.02273	0.104992	0.144725	-1.76208	-2.08864	0.0041044	0.0133344	-2.06583	-5.9096	0.00201517	0.010978	3.29129	7.15877	6.69767e-05	0.00311802	-5.35712	-17.2039	11	11	11	59.097	77.103	2772800000	61	0	0	0	8	7	4	14	15	11	0	1	1	tr|B9DHK3|B9DHK3_ARATH AT5G14540 protein OS=Arabidopsis thaliana OX=3702 GN=At5g14540 PE=1 SV=1			cell part;cytoplasmic part;cytosol;intracellular part
F4IFM7;Q9SKR2	Synaptotagmin-1	SYTA;SYT1	At2g20990;SYT1	AT2G20990	-0.477007	-0.206377	0.389829	1.01017	1.55024	1.47773	2.46742	2.36312	2.39156	2.04512	1.71723	1.67946	0.00927797	0.0174297	-1.4439	-4.70442	0.000629104	0.00213805	-2.50522	-9.71261	0.00244316	0.00713362	-1.91179	-6.80003	0.00350852	0.0120154	-1.06132	-6.16775	0.0848088	0.161569	-0.467889	-2.27976	0.00783489	0.0362029	-0.593431	-4.93676	25	25	1	64.49	188.58	8192700000	173	4	4	6	13	18	20	22	23	23	17	10	13	tr|F4IFM7|F4IFM7_ARATH Synaptotagmin A OS=Arabidopsis thaliana OX=3702 GN=SYTA PE=4 SV=1;sp|Q9SKR2|SYT1_ARATH Synaptotagmin-1 OS=Arabidopsis thaliana OX=3702 GN=SYT1 PE=1 SV=2	cellular component organization;cellular component organization or biogenesis;cellular membrane organization;cellular process;endocytosis;establishment of localization;membrane invagination;membrane organization;transport;vesicle-mediated transport;viral reproduction	binding;cation binding;ion binding;lipid binding;metal ion binding	cell part;cytoplasmic part;endosomal part;endosome membrane;integral to membrane;intracellular organelle part;intracellular part;intrinsic to membrane;membrane;membrane part;organelle membrane;organelle part;plasma membrane
O80858			At2g30930	AT2G30930	NaN	NaN	NaN	2.75417	3.68933	2.78712	1.82262	2.35746	1.98866	NaN	NaN	NaN	6.6454e-05	0.000655135	-8.28312	-17.238	5.54667e-05	0.00051812	-7.2625	-18.0434	NaN	NaN	0	NaN	0.0415319	0.0776178	1.02062	2.96055	6.93934e-05	0.00187619	7.69965	17.0504	5.38887e-05	0.00293619	-6.67902	-18.1754	8	8	8	16.936	71.625	3887000000	32	0	0	0	7	8	7	3	5	2	0	0	0	tr|O80858|O80858_ARATH Expressed protein OS=Arabidopsis thaliana OX=3702 GN=At2g30930 PE=1 SV=1			cell part;chloroplast;cytoplasmic part;intracellular membrane-bounded organelle;intracellular organelle;intracellular part;membrane;membrane-bounded organelle;organelle;plasma membrane;plastid
Q9SJB9;Q9FKI2;F4K1D3		At2g04520;MXH1.2;At5g35680	At2g04520;At5g35680	AT2G04520;AT5G35680	NaN	NaN	NaN	1.7412	2.597	2.23	2.31482	2.35097	2.4493	2.33483	2.55477	2.12803	4.30782e-05	0.000549283	-7.44821	-19.2321	1.42385e-05	0.000314787	-7.63051	-25.4129	1.91388e-05	0.000511218	-7.59803	-23.5919	0.508066	0.579215	-0.182298	-0.725956	0.617101	0.718615	-0.149811	-0.541203	0.814412	0.867247	-0.0324869	-0.250679	5	5	5	16.637	28.342	2180700000	37	0	0	0	3	5	4	5	4	6	3	3	4	tr|Q9SJB9|Q9SJB9_ARATH Nucleic acid-binding, OB-fold-like protein OS=Arabidopsis thaliana OX=3702 GN=At2g04520 PE=2 SV=1;tr|Q9FKI2|Q9FKI2_ARATH Nucleic acid-binding, OB-fold-like protein OS=Arabidopsis thaliana OX=3702 GN=MXH1.2 PE=2 SV=1;tr|F4K1D3|F4K1D3_		binding;nucleic acid binding;RNA binding;translation factor activity, nucleic acid binding;translation initiation factor activity	cell part;cytoplasmic part;cytosol;intracellular part	RNA transport
Q9LX88	40S ribosomal protein S15a-4	RPS15AD	RPS15AD	AT3G46040	0.000165939	0.998165	1.63056	0.50873	0.727885	1.97927	1.90123	2.35021	2.21085	1.17899	1.15814	2.01863	0.781495	0.804986	-0.195665	-0.296656	0.0604896	0.0786468	-1.2778	-2.59304	0.356514	0.410863	-0.575626	-1.04135	0.0858009	0.137755	-1.08213	-2.26923	0.519468	0.631722	-0.37996	-0.705409	0.0882495	0.187356	-0.702174	-2.2438	7	2	2	14.774	6.889	1659800000	19	1	1	1	2	2	2	2	2	2	1	1	2	sp|Q9LX88|R15A4_ARATH 40S ribosomal protein S15a-4 OS=Arabidopsis thaliana OX=3702 GN=RPS15AD PE=2 SV=3	biosynthetic process;cellular biosynthetic process;cellular macromolecule biosynthetic process;cellular macromolecule metabolic process;cellular metabolic process;cellular process;cellular protein metabolic process;macromolecule biosynthetic process;macromolecule metabolic process;metabolic process;primary metabolic process;protein metabolic process;translation	structural constituent of ribosome;structural molecule activity	cell part;cytoplasmic part;cytosolic part;cytosolic ribosome;cytosolic small ribosomal subunit;intracellular non-membrane-bounded organelle;intracellular organelle;intracellular organelle part;intracellular part;macromolecular complex;non-membrane-bounded organelle;organelle;organelle part;ribonucleoprotein complex;ribosome;small ribosomal subunit	Ribosome
Q93ZN2	Probable aldo-keto reductase 4		At1g60710	AT1G60710	-0.845638	-1.16837	-0.856023	3.29467	3.33473	3.31288	2.58441	2.34966	2.4458	3.14907	2.47817	2.81809	2.3123e-06	0.000202585	-4.27077	-40.0938	1.0969e-05	0.000274441	-3.41663	-27.1341	6.88007e-05	0.000857532	-3.77179	-17.0874	0.000246375	0.00231356	0.854137	12.3583	0.0618639	0.127488	0.498984	2.57175	0.15872	0.275879	0.355153	1.7298	21	21	11	37.924	43.556	10085000000	149	2	0	2	21	15	22	18	17	12	16	9	15	sp|Q93ZN2|ALKR4_ARATH Probable aldo-keto reductase 4 OS=Arabidopsis thaliana OX=3702 GN=At1g60710 PE=2 SV=1	response to cadmium ion;response to chemical stimulus;response to inorganic substance;response to metal ion;response to stimulus	catalytic activity;oxidoreductase activity	cell part;cytoplasmic part;cytosol;intracellular part
O49543;A8MSF1	Cysteine desulfurase, mitochondrial	NIFS1;NFS1	At5g65720	AT5G65720	-0.219398	1.8259	2.22289	1.42415	1.70419	2.08156	2.31275	2.34834	2.26489	2.40471	2.52392	1.51279	0.587053	0.62656	-0.46017	-0.589762	0.244435	0.275973	-1.0322	-1.36345	0.348792	0.40416	-0.870674	-1.06029	0.040765	0.076595	-0.572026	-2.97935	0.331234	0.453061	-0.410504	-1.10479	0.64022	0.735272	-0.161522	-0.504833	16	16	16	50.295	253.17	7693600000	147	4	7	14	14	7	15	22	14	12	13	13	12	sp|O49543|MNIF1_ARATH Cysteine desulfurase, mitochondrial OS=Arabidopsis thaliana OX=3702 GN=NIFS1 PE=1 SV=1;tr|A8MSF1|A8MSF1_ARATH AT5G65720 protein OS=Arabidopsis thaliana OX=3702 GN=NFS1 PE=2 SV=1	amine metabolic process;biosynthetic process;carboxylic acid metabolic process;cellular amine metabolic process;cellular amino acid metabolic process;cellular biosynthetic process;cellular ketone metabolic process;cellular metabolic process;cellular nitrogen compound metabolic process;cellular process;cofactor biosynthetic process;cofactor metabolic process;cysteine metabolic process;iron-sulfur cluster assembly;metabolic process;metallo-sulfur cluster assembly;nitrogen compound metabolic process;organic acid metabolic process;oxoacid metabolic process;primary metabolic process;serine family amino acid metabolic process;small molecule metabolic process;sulfur amino acid metabolic process;sulfur compound metabolic process	adenyl nucleotide binding;adenyl ribonucleotide binding;ATP binding;binding;catalytic activity;cation binding;cofactor binding;cysteine desulfurase activity;ion binding;iron-sulfur cluster binding;metal cluster binding;metal ion binding;nucleotide binding;purine nucleotide binding;purine ribonucleoside triphosphate binding;purine ribonucleotide binding;pyridoxal phosphate binding;ribonucleotide binding;sulfurtransferase activity;transferase activity;transferase activity, transferring sulfur-containing groups;transition metal ion binding;vitamin B6 binding;vitamin binding;zinc ion binding	cell part;cytoplasmic part;intracellular membrane-bounded organelle;intracellular organelle;intracellular part;membrane-bounded organelle;mitochondrion;organelle	Sulfur relay system;Thiamine metabolism
Q29Q34		At5g19440	At5g19440	AT5G19440	1.23987	1.03454	0.850537	1.92059	0.896825	1.49115	2.66185	2.34773	2.21447	1.7465	1.31321	2.39758	0.281735	0.326577	-0.394541	-1.24305	0.00141684	0.0037239	-1.36637	-7.85842	0.0808188	0.115553	-0.777445	-2.32358	0.040362	0.0760462	-0.971829	-2.9894	0.426386	0.547101	-0.382903	-0.884508	0.160076	0.276886	-0.588925	-1.72253	13	13	13	35.593	35.023	3973500000	87	4	4	6	13	3	10	9	10	7	6	6	9	tr|Q29Q34|Q29Q34_ARATH At5g19440 OS=Arabidopsis thaliana OX=3702 GN=At5g19440 PE=2 SV=1	metabolic process;oxidation-reduction process	alcohol dehydrogenase (NAD) activity;binding;catalytic activity;coenzyme binding;cofactor binding;oxidoreductase activity;oxidoreductase activity, acting on CH-OH group of donors;oxidoreductase activity, acting on the CH-OH group of donors, NAD or NADP as acceptor	cell junction;cell part;cell-cell junction;cytoplasmic part;cytosol;Golgi apparatus;intracellular membrane-bounded organelle;intracellular organelle;intracellular part;membrane;membrane-bounded organelle;organelle;plasma membrane;plasmodesma
Q39247	Serine/threonine protein phosphatase 2A 55 kDa regulatory subunit B beta isoform	PP2AB2	PP2AB2	AT1G17720	-1.52319	-3.16693	-1.27584	3.90682	3.88091	3.80822	2.32957	2.34748	2.64597	3.04475	3.129	3.5882	0.000595349	0.00230106	-5.85397	-9.85215	0.00182004	0.00446267	-4.42966	-7.35513	0.00105205	0.00396154	-5.24264	-8.49688	0.000182584	0.00193045	1.42431	13.3398	0.0234571	0.059603	0.611333	3.56612	0.0146811	0.0534761	0.81298	4.11426	21	21	19	56.274	248.22	18065000000	194	2	1	4	30	19	26	18	15	18	22	15	24	sp|Q39247|2ABB_ARATH Serine/threonine protein phosphatase 2A 55 kDa regulatory subunit B beta isoform OS=Arabidopsis thaliana OX=3702 GN=PP2AB2 PE=1 SV=1	biological regulation;cellular macromolecule metabolic process;cellular metabolic process;cellular process;cellular protein metabolic process;cellular response to stimulus;dephosphorylation;macromolecule metabolic process;macromolecule modification;metabolic process;phosphate-containing compound metabolic process;phosphorus metabolic process;primary metabolic process;protein dephosphorylation;protein metabolic process;protein modification process;regulation of biological process;regulation of catalytic activity;regulation of cellular metabolic process;regulation of cellular process;regulation of dephosphorylation;regulation of hydrolase activity;regulation of metabolic process;regulation of molecular function;regulation of phosphatase activity;regulation of phosphate metabolic process;regulation of phosphoprotein phosphatase activity;regulation of phosphorus metabolic process;regulation of protein phosphatase type 2A activity;response to stimulus;signal transduction	enzyme regulator activity;phosphatase regulator activity;protein phosphatase regulator activity;protein phosphatase type 2A regulator activity	cell part;cytoplasmic part;cytosol;intracellular part;macromolecular complex;protein complex;protein phosphatase type 2A complex;protein serine/threonine phosphatase complex	Cell cycle - yeast;Chagas disease (American trypanosomiasis);Hepatitis C;mRNA surveillance pathway;Tight junction
Q94C69	Cold shock domain-containing protein 3	CSP3	CSP3	AT2G17870	-0.591026	-0.44846	0.324334	3.23858	3.97662	3.42041	2.76815	2.34196	2.72179	2.62056	2.45999	2.31134	0.000467199	0.00196613	-3.78359	-10.488	0.000825703	0.00258024	-2.84902	-9.051	0.000820107	0.00346289	-2.70235	-9.06702	0.022822	0.0487873	0.934571	3.59685	0.0106697	0.0335036	1.08124	4.5186	0.416101	0.544848	-0.146668	-0.906159	8	8	8	29.564	73.071	9864900000	117	3	2	5	15	13	15	10	13	10	9	12	10	sp|Q94C69|CSP3_ARATH Cold shock domain-containing protein 3 OS=Arabidopsis thaliana OX=3702 GN=CSP3 PE=1 SV=1	anatomical structure morphogenesis;biological regulation;cell growth;cell morphogenesis;cellular component morphogenesis;cellular component organization;cellular component organization or biogenesis;cellular developmental process;cellular macromolecule metabolic process;cellular metabolic process;cellular nitrogen compound metabolic process;cellular process;cold acclimation;developmental growth;developmental growth involved in morphogenesis;developmental process;DNA conformation change;DNA duplex unwinding;DNA geometric change;DNA metabolic process;growth;macromolecule metabolic process;metabolic process;nitrogen compound metabolic process;nucleic acid metabolic process;nucleobase-containing compound metabolic process;primary metabolic process;regulation of biological process;regulation of biosynthetic process;regulation of cellular biosynthetic process;regulation of cellular macromolecule biosynthetic process;regulation of cellular metabolic process;regulation of cellular process;regulation of gene expression;regulation of macromolecule biosynthetic process;regulation of macromolecule metabolic process;regulation of metabolic process;regulation of nitrogen compound metabolic process;regulation of nucleobase-containing compound metabolic process;regulation of primary metabolic process;regulation of RNA metabolic process;regulation of transcription, DNA-dependent;response to abiotic stimulus;response to cold;response to stimulus;response to stress;response to temperature stimulus;unidimensional cell growth	binding;cation binding;DNA binding;ion binding;metal ion binding;nucleic acid binding;RNA binding;transition metal ion binding;zinc ion binding	cell part;cytoplasm;intracellular membrane-bounded organelle;intracellular organelle;intracellular part;membrane-bounded organelle;nucleus;organelle
Q8H0V6	ABC transporter F family member 3	ABCF3	ABCF3	AT1G64550	-1.37811	-0.388441	-0.459592	3.79896	3.46937	3.84366	2.27343	2.33916	2.06622	1.23891	1.53405	1.99332	0.000197086	0.00116731	-4.44605	-13.0825	0.000837193	0.00260517	-2.96832	-9.01852	0.00382779	0.00977252	-2.33081	-6.02329	0.000506372	0.00359708	1.47772	10.2727	0.00105638	0.007179	2.11523	8.48777	0.0529967	0.133273	-0.63751	-2.71982	25	25	25	79.643	323.31	16914000000	172	2	1	5	35	15	30	17	20	15	10	9	13	sp|Q8H0V6|AB3F_ARATH ABC transporter F family member 3 OS=Arabidopsis thaliana OX=3702 GN=ABCF3 PE=1 SV=1	defense response;defense response to bacterium;multi-organism process;response to bacterium;response to biotic stimulus;response to cadmium ion;response to chemical stimulus;response to inorganic substance;response to metal ion;response to other organism;response to stimulus;response to stress	adenyl nucleotide binding;adenyl ribonucleotide binding;ATP binding;ATPase activity;binding;catalytic activity;hydrolase activity;hydrolase activity, acting on acid anhydrides;hydrolase activity, acting on acid anhydrides, in phosphorus-containing anhydrides;nucleoside-triphosphatase activity;nucleotide binding;purine nucleotide binding;purine ribonucleoside triphosphate binding;purine ribonucleotide binding;pyrophosphatase activity;ribonucleotide binding;transporter activity	cell part;cytoplasmic part;cytosol;intracellular part
Q9LT75		PEN2	At3g19420	AT3G19420	NaN	NaN	NaN	3.52405	3.11246	3.42402	2.21559	2.33916	2.24173	2.87763	2.85559	2.67871	3.02504e-05	0.000464546	-8.46822	-21.0245	4.36747e-05	0.000462779	-7.3802	-19.1655	3.41671e-05	0.000609933	-7.91868	-20.3893	0.00109883	0.00555219	1.08801	8.40074	0.0167728	0.0469012	0.549533	3.95321	0.00183101	0.0142012	0.538482	7.34341	19	19	18	66.429	237.99	14863000000	134	0	0	0	20	7	16	18	16	11	15	13	18	sp|Q9LT75|PTN2A_ARATH Phosphatidylinositol 3,4,5-trisphosphate 3-phosphatase and protein-tyrosine-phosphatase PTEN2A OS=Arabidopsis thaliana OX=3702 GN=PTEN2A PE=1 SV=1	cellular lipid metabolic process;cellular macromolecule metabolic process;cellular metabolic process;cellular process;cellular protein metabolic process;dephosphorylation;glycerolipid metabolic process;glycerophospholipid metabolic process;lipid metabolic process;lipid modification;macromolecule metabolic process;macromolecule modification;metabolic process;organophosphate metabolic process;peptidyl-tyrosine dephosphorylation;phosphate-containing compound metabolic process;phosphatidylinositol dephosphorylation;phosphatidylinositol metabolic process;phospholipid dephosphorylation;phospholipid metabolic process;phosphorus metabolic process;primary metabolic process;protein dephosphorylation;protein metabolic process;protein modification process	binding;catalytic activity;hydrolase activity;hydrolase activity, acting on ester bonds;lipid binding;phosphatase activity;phosphatidic acid binding;phospholipid binding;phosphoprotein phosphatase activity;phosphoric ester hydrolase activity;protein tyrosine phosphatase activity;protein tyrosine/serine/threonine phosphatase activity	cell part;cytoplasmic part;cytosol;intracellular part	Endometrial cancer;Focal adhesion;Glioma;Inositol phosphate metabolism;Melanoma;p53 signaling pathway;Pathways in cancer;Phosphatidylinositol signaling system;Prostate cancer;Small cell lung cancer;Tight junction
Q9FKM4		At5g57460	At5g57460	AT5G57460	-3.16656	NaN	NaN	2.01597	2.69543	2.07072	2.15513	2.33911	1.92402	3.18514	2.88404	2.86749	0.000170342	0.00108414	-5.46814	-13.5775	0.000118788	0.000773857	-5.34686	-14.88	6.2993e-05	0.000815673	-6.18633	-17.4726	0.651475	0.708117	0.121282	0.48741	0.0408135	0.0924145	-0.718183	-2.97815	0.00608301	0.0309625	0.839465	5.30101	18	18	18	70.511	167.47	11205000000	157	1	0	0	22	18	17	17	15	12	22	14	19	tr|Q9FKM4|Q9FKM4_ARATH At5g57460 OS=Arabidopsis thaliana OX=3702 GN=MUA2.4 PE=1 SV=1			cell part;chloroplast;cytoplasmic part;intracellular membrane-bounded organelle;intracellular organelle;intracellular part;membrane;membrane-bounded organelle;organelle;plasma membrane;plastid
Q8VYF2;A0A1P8B3W0		At4g15790	At4g15790	AT4G15790	NaN	NaN	NaN	3.2264	3.40829	2.91975	2.34913	2.33865	2.5146	2.12243	2.37491	2.13755	0.000208211	0.00119987	-8.32352	-12.9007	0.000282566	0.00128509	-7.5395	-11.9328	0.00031732	0.00196558	-7.35033	-11.5836	0.00694912	0.0195097	0.784019	5.1069	0.00407302	0.0174096	0.973186	5.92202	0.130508	0.241616	-0.189167	-1.89821	8	8	8	16.53	39.172	4296800000	40	0	0	0	7	7	3	4	5	3	3	3	5	tr|Q8VYF2|Q8VYF2_ARATH Uveal autoantigen with coiled-coil/ankyrin OS=Arabidopsis thaliana OX=3702 GN=At4g15790 PE=1 SV=1;tr|A0A1P8B3W0|A0A1P8B3W0_ARATH Uveal autoantigen with coiled-coil/ankyrin OS=Arabidopsis thaliana OX=3702 GN=At4g15790 PE=1 SV=1
F4HTI7;Q9M5P2	Secretory carrier-associated membrane protein 3	SC3;SCAMP3	At1g61250;SCAMP3	AT1G61250	NaN	NaN	NaN	-2.37639	NaN	-2.91618	2.18749	2.33299	1.90845	2.92865	2.98744	2.52297	0.114009	0.146344	-1.65495	-2.01605	0.000669535	0.00223551	-6.83598	-9.55722	0.000476492	0.00249193	-7.50602	-10.435	0.00029667	0.0025368	-5.18103	-11.785	0.00019526	0.00288598	-5.85107	-13.1136	0.0250963	0.0785736	0.670044	3.49117	3	3	3	30.942	6.1742	1814300000	10	0	0	0	2	0	1	2	0	0	4	1	0	tr|F4HTI7|F4HTI7_ARATH Secretory carrier-associated membrane protein OS=Arabidopsis thaliana OX=3702 GN=SC3 PE=1 SV=1;sp|Q9M5P2|SCAM3_ARATH Secretory carrier-associated membrane protein 3 OS=Arabidopsis thaliana OX=3702 GN=SCAMP3 PE=1 SV=1	establishment of localization;establishment of protein localization;protein transport;transport		cell part;cytoplasmic part;cytoplasmic vesicle membrane;cytoplasmic vesicle part;endosome;Golgi apparatus;Golgi apparatus part;integral to membrane;intracellular membrane-bounded organelle;intracellular organelle;intracellular organelle part;intracellular part;intrinsic to membrane;membrane;membrane part;membrane-bounded organelle;organelle;organelle membrane;organelle part;plasma membrane;trans-Golgi network;transport vesicle membrane;vesicle membrane
O23264	Selenium-binding protein 1	SBP1	At4g14030	AT4G14030	-2.90031	NaN	NaN	3.73915	3.47081	3.48451	2.44664	2.33212	2.09652	2.32014	2.19804	1.92195	0.000691308	0.00253172	-7.72028	-9.47829	0.00139044	0.00367722	-6.44722	-7.89745	0.00152985	0.00512224	-6.30217	-7.70102	0.000705829	0.00430559	1.27306	9.42734	0.000638646	0.00546589	1.41811	9.67484	0.406479	0.535413	-0.145052	-0.926819	21	21	21	54.056	189.02	13488000000	143	3	1	0	23	19	24	14	15	9	16	11	8	sp|O23264|SEBP1_ARATH Selenium-binding protein 1 OS=Arabidopsis thaliana OX=3702 GN=SBP1 PE=1 SV=1	cellular metabolic process;cellular process;cellular response to chemical stimulus;cellular response to inorganic substance;cellular response to metal ion;cellular response to selenium ion;cellular response to stimulus;metabolic process;response to cadmium ion;response to chemical stimulus;response to hydrogen peroxide;response to inorganic substance;response to metal ion;response to oxidative stress;response to reactive oxygen species;response to selenium ion;response to stimulus;response to stress;sulfate assimilation;sulfur compound metabolic process	binding;selenium binding	cell junction;cell part;cell-cell junction;cytoplasmic part;cytosol;intracellular part;plasmodesma
P93028	Ubiquitin-activating enzyme E1 1	UBA1	UBA1	AT2G30110	-0.314886	-0.665426	-0.355468	4.05209	3.92127	4.00054	2.46663	2.32849	2.25752	2.72759	2.61299	2.43554	2.89463e-06	0.000213646	-4.43656	-37.8997	2.4865e-05	0.000349041	-2.79614	-22.0883	2.63625e-05	0.000575015	-3.0373	-21.7655	2.22614e-05	0.000780605	1.64042	22.7118	0.000114133	0.00219299	1.39926	15.0317	0.08287	0.178898	0.241161	2.30076	50	50	45	120.25	323.31	38360000000	380	7	8	8	67	41	61	38	31	28	30	28	33	sp|P93028|UBE11_ARATH Ubiquitin-activating enzyme E1 1 OS=Arabidopsis thaliana OX=3702 GN=UBA1 PE=1 SV=1	cellular macromolecule metabolic process;cellular metabolic process;cellular process;cellular protein metabolic process;macromolecule metabolic process;macromolecule modification;metabolic process;multi-organism process;primary metabolic process;protein metabolic process;protein modification by small protein conjugation;protein modification by small protein conjugation or removal;protein modification process;protein ubiquitination;response to biotic stimulus;response to cadmium ion;response to chemical stimulus;response to inorganic substance;response to metal ion;response to other organism;response to stimulus	acid-amino acid ligase activity;adenyl nucleotide binding;adenyl ribonucleotide binding;ATP binding;binding;catalytic activity;ligase activity;ligase activity, forming carbon-nitrogen bonds;nucleotide binding;purine nucleotide binding;purine ribonucleoside triphosphate binding;purine ribonucleotide binding;ribonucleotide binding;small conjugating protein ligase activity;small protein activating enzyme activity;ubiquitin-protein ligase activity	cell junction;cell part;cell-cell junction;cytoplasmic part;cytosol;intracellular membrane-bounded organelle;intracellular organelle;intracellular part;membrane;membrane-bounded organelle;nucleus;organelle;plasma membrane;plasmodesma	Parkinson's disease;Ubiquitin mediated proteolysis
P93004	Aquaporin PIP2-7;Aquaporin PIP2-7, N-terminally processed	PIP2-7	PIP2-7	AT4G35100	2.31898	2.02777	2.77336	2.44869	1.93595	2.67773	2.47735	2.32145	2.21699	2.83283	2.97786	3.38427	0.953247	0.95799	0.0192445	0.0623872	0.88703	0.899567	0.0347719	0.151345	0.0641679	0.0953005	-0.691616	-2.53725	0.949844	0.961239	0.0155274	0.0669367	0.06068	0.125304	-0.710861	-2.59006	0.016116	0.0571638	0.726388	4.00105	4	3	3	29.742	70.64	3303500000	26	3	2	4	1	1	3	3	2	1	2	2	2	sp|P93004|PIP27_ARATH Aquaporin PIP2-7 OS=Arabidopsis thaliana OX=3702 GN=PIP2-7 PE=1 SV=2	biological regulation;carbohydrate transport;cell volume homeostasis;cellular chemical homeostasis;cellular homeostasis;cellular process;cellular water homeostasis;chemical homeostasis;establishment of localization;fluid transport;glycerol transport;homeostatic process;ion transmembrane transport;ion transport;organic alcohol transport;organic substance transport;polyol transport;regulation of biological quality;response to abscisic acid stimulus;response to chemical stimulus;response to endogenous stimulus;response to hormone stimulus;response to organic substance;response to stimulus;transmembrane transport;transport;water homeostasis;water transport	alcohol transmembrane transporter activity;channel activity;glycerol channel activity;glycerol transmembrane transporter activity;passive transmembrane transporter activity;polyol transmembrane transporter activity;substrate-specific channel activity;substrate-specific transmembrane transporter activity;substrate-specific transporter activity;transmembrane transporter activity;transporter activity;water channel activity;water transmembrane transporter activity	anchored to membrane;anchored to plasma membrane;cell junction;cell part;cell-cell junction;cytoplasmic part;integral to membrane;integral to plasma membrane;intracellular membrane-bounded organelle;intracellular organelle;intracellular part;intrinsic to membrane;intrinsic to plasma membrane;membrane;membrane part;membrane-bounded organelle;nucleus;organelle;plasma membrane;plasma membrane part;plasmodesma;vacuole
Q9ZW24	Glutathione S-transferase U7	GSTU7	GSTU7	AT2G29420	-3.35271	-1.18818	-3.03285	3.74863	3.86425	3.54759	2.28564	2.31944	1.98898	2.1781	2.28453	2.25584	0.000784652	0.00273772	-6.24474	-9.17179	0.00229121	0.00529372	-4.7226	-6.91785	0.002129	0.00647316	-4.76407	-7.05477	0.000405331	0.00307588	1.52214	10.8784	0.000111061	0.00217539	1.48067	15.1361	0.724571	0.80251	0.0414705	0.378093	16	16	16	26.112	76.274	8034800000	80	0	1	2	13	10	13	9	6	5	10	5	6	sp|Q9ZW24|GSTU7_ARATH Glutathione S-transferase U7 OS=Arabidopsis thaliana OX=3702 GN=GSTU7 PE=2 SV=1	catabolic process;cellular catabolic process;cellular metabolic process;cellular process;metabolic process;response to chemical stimulus;response to organic substance;response to salicylic acid stimulus;response to stimulus;response to toxin;secondary metabolic process;toxin catabolic process;toxin metabolic process	catalytic activity;glutathione transferase activity;transferase activity;transferase activity, transferring alkyl or aryl (other than methyl) groups	cell part;cytoplasm;cytoplasmic part;cytosol;intracellular part
Q9LJE6;Q8VXU9		At3g13440	At3g13440	AT3G13440	NaN	NaN	NaN	2.90312	2.99074	2.96986	1.93272	2.31717	1.82006	1.29232	1.46809	1.5679	0.000524217	0.00210711	-7.48849	-10.1813	0.000944469	0.00282375	-6.55724	-8.73966	0.00127308	0.00446226	-5.97669	-8.08271	0.00366451	0.0123239	0.931255	6.09524	5.8106e-05	0.00181412	1.51181	17.8328	0.0272448	0.0831114	-0.580554	-3.4013	9	9	9	27.275	69.016	3048200000	54	0	0	0	9	10	13	2	7	3	4	3	3	tr|Q9LJE6|Q9LJE6_ARATH N6-DNA-methyltransferase-like protein OS=Arabidopsis thaliana OX=3702 GN=At3g13440 PE=4 SV=1;tr|Q8VXU9|Q8VXU9_ARATH AT3g13440/MRP15_7 OS=Arabidopsis thaliana OX=3702 GN=At3g13440 PE=2 SV=1		binding;catalytic activity;methyltransferase activity;nucleic acid binding;protein methyltransferase activity;transferase activity;transferase activity, transferring one-carbon groups
Q9LHH7	Bifunctional protein FolD 2;Methylenetetrahydrofolate dehydrogenase;Methenyltetrahydrofolate cyclohydrolase	FOLD2	FOLD2	AT3G12290	0.251669	0.441505	1.12247	2.26713	2.07683	2.40121	2.62411	2.31691	2.32183	2.41154	2.10139	2.42442	0.00424461	0.00926667	-1.64317	-5.85551	0.00304139	0.00656065	-1.81574	-6.41109	0.00388955	0.00987033	-1.70723	-5.99704	0.280721	0.35669	-0.172562	-1.24611	0.674102	0.763402	-0.0640596	-0.452896	0.500122	0.616974	-0.108502	-0.740473	11	11	11	31.589	52.245	6512800000	125	5	1	3	11	13	16	17	13	12	11	8	15	sp|Q9LHH7|FOLD2_ARATH Bifunctional protein FolD 2 OS=Arabidopsis thaliana OX=3702 GN=FOLD2 PE=2 SV=1	aromatic compound biosynthetic process;biosynthetic process;cellular aromatic compound metabolic process;cellular biosynthetic process;cellular metabolic compound salvage;cellular metabolic process;cellular nitrogen compound biosynthetic process;cellular nitrogen compound metabolic process;cellular process;coenzyme biosynthetic process;coenzyme metabolic process;cofactor biosynthetic process;cofactor metabolic process;folic acid-containing compound biosynthetic process;folic acid-containing compound metabolic process;heterocycle biosynthetic process;heterocycle metabolic process;metabolic process;nitrogen compound metabolic process;one-carbon metabolic process;photorespiration;pteridine-containing compound biosynthetic process;pteridine-containing compound metabolic process;small molecule metabolic process;tetrahydrofolate interconversion;tetrahydrofolate metabolic process	catalytic activity;cyclohydrolase activity;hydrolase activity;hydrolase activity, acting on carbon-nitrogen (but not peptide) bonds;hydrolase activity, acting on carbon-nitrogen (but not peptide) bonds, in cyclic amidines;methenyltetrahydrofolate cyclohydrolase activity;methylenetetrahydrofolate dehydrogenase (NADP+) activity;oxidoreductase activity;oxidoreductase activity, acting on the CH-NH group of donors;oxidoreductase activity, acting on the CH-NH group of donors, NAD or NADP as acceptor	cell part;chloroplast;cytoplasmic part;cytosol;intracellular membrane-bounded organelle;intracellular organelle;intracellular part;membrane-bounded organelle;organelle;plastid
Q8VYV7	3-dehydroquinate synthase, chloroplastic	DHQS	DHQS	AT5G66120	-1.12974	0.61936	0.512437	1.68681	1.23	1.86719	2.20806	2.3166	2.30699	1.46193	1.41588	1.62656	0.0557992	0.0790541	-1.59398	-2.67012	0.0159406	0.0248859	-2.27653	-4.01422	0.0579109	0.0876319	-1.50077	-2.63453	0.0239975	0.0507987	-0.68255	-3.54074	0.665606	0.757633	0.0932096	0.465778	0.000438116	0.00629571	-0.77576	-10.663	19	19	19	48.064	160.3	5936300000	135	1	3	4	12	12	13	20	16	17	10	13	14	sp|Q8VYV7|DHQS_ARATH 3-dehydroquinate synthase, chloroplastic OS=Arabidopsis thaliana OX=3702 GN=DHQS PE=1 SV=1	amine biosynthetic process;amine metabolic process;aromatic amino acid family biosynthetic process;aromatic amino acid family metabolic process;aromatic compound biosynthetic process;biosynthetic process;carboxylic acid biosynthetic process;carboxylic acid metabolic process;cellular amine metabolic process;cellular amino acid biosynthetic process;cellular amino acid metabolic process;cellular aromatic compound metabolic process;cellular biosynthetic process;cellular ketone metabolic process;cellular metabolic process;cellular nitrogen compound biosynthetic process;cellular nitrogen compound metabolic process;cellular process;chorismate biosynthetic process;chorismate metabolic process;dicarboxylic acid biosynthetic process;dicarboxylic acid metabolic process;metabolic process;nitrogen compound metabolic process;organic acid biosynthetic process;organic acid metabolic process;oxoacid metabolic process;primary metabolic process;small molecule biosynthetic process;small molecule metabolic process	3-dehydroquinate synthase activity;binding;carbon-oxygen lyase activity;carbon-oxygen lyase activity, acting on phosphates;catalytic activity;cation binding;ion binding;lyase activity;metal ion binding	cell part;chloroplast;chloroplast part;chloroplast stroma;cytoplasmic part;endosome;Golgi apparatus;Golgi apparatus part;intracellular membrane-bounded organelle;intracellular organelle;intracellular organelle part;intracellular part;membrane-bounded organelle;organelle;organelle part;plastid;plastid part;plastid stroma;trans-Golgi network	Phenylalanine, tyrosine and tryptophan biosynthesis
Q0WQK2	Probable protein S-acyltransferase 7	PAT07	PAT07	AT3G26935	NaN	NaN	NaN	-0.418472	0.107759	-0.0938091	2.08377	2.31629	2.1762	2.86579	3.27082	3.02354	0.00300803	0.00720353	-4.58972	-6.43021	0.000589939	0.00206208	-6.91665	-9.87543	0.000388021	0.00219655	-7.77795	-11.0011	0.000155784	0.00176203	-2.32693	-13.8897	7.92357e-05	0.00193175	-3.18822	-16.4878	0.00317172	0.0201804	0.861294	6.3388	8	8	8	49.916	62.508	5649300000	67	0	0	0	0	4	2	11	10	9	12	10	9	sp|Q0WQK2|ZDHC9_ARATH Probable protein S-acyltransferase 7 OS=Arabidopsis thaliana OX=3702 GN=PAT07 PE=1 SV=1		binding;catalytic activity;cation binding;ion binding;metal ion binding;palmitoyltransferase activity;protein-cysteine S-acyltransferase activity;protein-cysteine S-palmitoleyltransferase activity;S-acyltransferase activity;transferase activity;transferase activity, transferring acyl groups;transferase activity, transferring acyl groups other than amino-acyl groups;transition metal ion binding;zinc ion binding	cell part;integral to membrane;intrinsic to membrane;membrane;membrane part;plasma membrane
Q9C5S1	Protein-tyrosine-phosphatase MKP1	MKP1	MKP1	AT3G55270	NaN	NaN	NaN	2.7533	2.8771	2.7114	2.14866	2.31257	2.21145	1.78659	1.76824	1.80114	7.5715e-05	0.000698543	-7.89271	-16.6785	0.000100881	0.000706538	-7.33634	-15.5096	0.000126187	0.0011367	-6.89743	-14.6536	0.00128095	0.00604762	0.556371	8.06964	3.95362e-05	0.0015799	0.995277	19.6528	0.000838248	0.0090441	-0.438907	-9.01556	26	26	26	85.963	262.84	14424000000	187	0	0	0	30	25	27	21	24	20	14	10	16	sp|Q9C5S1|MKP1_ARATH Protein-tyrosine-phosphatase MKP1 OS=Arabidopsis thaliana OX=3702 GN=MKP1 PE=1 SV=1	biological regulation;cellular macromolecule metabolic process;cellular metabolic process;cellular process;cellular protein metabolic process;defense response;dephosphorylation;inactivation of MAPK activity;macromolecule metabolic process;macromolecule modification;metabolic process;negative regulation of catalytic activity;negative regulation of kinase activity;negative regulation of MAP kinase activity;negative regulation of molecular function;negative regulation of protein kinase activity;negative regulation of protein serine/threonine kinase activity;negative regulation of transferase activity;phosphate-containing compound metabolic process;phosphorus metabolic process;primary metabolic process;protein dephosphorylation;protein metabolic process;protein modification process;regulation of biological process;regulation of catalytic activity;regulation of cellular metabolic process;regulation of cellular process;regulation of cellular protein metabolic process;regulation of kinase activity;regulation of macromolecule metabolic process;regulation of MAP kinase activity;regulation of metabolic process;regulation of molecular function;regulation of phosphate metabolic process;regulation of phosphorus metabolic process;regulation of phosphorylation;regulation of primary metabolic process;regulation of protein kinase activity;regulation of protein metabolic process;regulation of protein modification process;regulation of protein phosphorylation;regulation of protein serine/threonine kinase activity;regulation of response to stimulus;regulation of signal transduction;regulation of signaling;regulation of transferase activity;response to abiotic stimulus;response to light stimulus;response to osmotic stress;response to radiation;response to salt stress;response to stimulus;response to stress;response to UV;response to UV-B;response to UV-C	catalytic activity;hydrolase activity;hydrolase activity, acting on ester bonds;MAP kinase phosphatase activity;MAP kinase tyrosine/serine/threonine phosphatase activity;phosphatase activity;phosphoprotein phosphatase activity;phosphoric ester hydrolase activity;protein tyrosine phosphatase activity;protein tyrosine/serine/threonine phosphatase activity	cell part;cytoplasmic part;cytosol;intracellular part
Q9FPR3;A0A1P8AUW3	Serine/threonine-protein kinase EDR1	EDR1	At1g08720;EDR1	AT1G08720	NaN	NaN	NaN	0.708141	0.528676	0.541981	1.97017	2.31054	2.09527	1.03015	0.933244	0.922504	0.00069362	0.00253375	-5.83981	-9.47009	0.000290026	0.0013043	-7.37221	-11.8535	0.000541326	0.0026947	-6.20885	-10.0973	0.000183047	0.00193045	-1.5324	-13.3311	0.0053342	0.020845	-0.369033	-5.49826	0.000379218	0.00588013	-1.16337	-11.0661	21	21	21	103.59	308.69	7033900000	141	0	0	0	11	11	11	25	29	23	12	6	13	sp|Q9FPR3|EDR1_ARATH Serine/threonine-protein kinase EDR1 OS=Arabidopsis thaliana OX=3702 GN=EDR1 PE=1 SV=1;tr|A0A1P8AUW3|A0A1P8AUW3_ARATH Protein kinase superfamily protein OS=Arabidopsis thaliana OX=3702 GN=EDR1 PE=4 SV=1	abscisic acid mediated signaling pathway;activation of MAPKK activity;activation of protein kinase activity;biological regulation;cell death;cellular macromolecule metabolic process;cellular metabolic process;cellular process;cellular protein metabolic process;cellular response to abscisic acid stimulus;cellular response to chemical stimulus;cellular response to endogenous stimulus;cellular response to ethylene stimulus;cellular response to hormone stimulus;cellular response to organic substance;cellular response to stimulus;death;defense response;defense response to oomycetes;ethylene mediated signaling pathway;hormone-mediated signaling pathway;intracellular protein kinase cascade;intracellular signal transduction;macromolecule metabolic process;macromolecule modification;MAPKKK cascade;metabolic process;multi-organism process;negative regulation of abscisic acid mediated signaling pathway;negative regulation of biological process;negative regulation of cell communication;negative regulation of cellular process;negative regulation of response to stimulus;negative regulation of signal transduction;negative regulation of signaling;phosphate-containing compound metabolic process;phosphorus metabolic process;phosphorylation;positive regulation of catalytic activity;positive regulation of kinase activity;positive regulation of molecular function;positive regulation of protein kinase activity;positive regulation of transferase activity;primary metabolic process;protein autophosphorylation;protein metabolic process;protein modification process;protein phosphorylation;regulation of abscisic acid mediated signaling pathway;regulation of biological process;regulation of catalytic activity;regulation of cell communication;regulation of cellular metabolic process;regulation of cellular process;regulation of cellular protein metabolic process;regulation of kinase activity;regulation of macromolecule metabolic process;regulation of metabolic process;regulation of molecular function;regulation of phosphate metabolic process;regulation of phosphorus metabolic process;regulation of phosphorylation;regulation of primary metabolic process;regulation of protein kinase activity;regulation of protein metabolic process;regulation of protein modification process;regulation of protein phosphorylation;regulation of response to stimulus;regulation of salicylic acid mediated signaling pathway;regulation of signal transduction;regulation of signaling;regulation of transferase activity;response to abiotic stimulus;response to abscisic acid stimulus;response to bacterium;response to biotic stimulus;response to chemical stimulus;response to endogenous stimulus;response to ethylene stimulus;response to fungus;response to hormone stimulus;response to oomycetes;response to organic substance;response to other organism;response to stimulus;response to stress;response to water;response to water deprivation;signal transduction;two-component signal transduction system (phosphorelay)	adenyl nucleotide binding;adenyl ribonucleotide binding;ATP binding;binding;catalytic activity;kinase activity;MAP kinase kinase kinase activity;molecular transducer activity;nucleotide binding;phosphotransferase activity, alcohol group as acceptor;protein kinase activity;protein serine/threonine kinase activity;protein serine/threonine/tyrosine kinase activity;purine nucleotide binding;purine ribonucleoside triphosphate binding;purine ribonucleotide binding;receptor signaling protein activity;receptor signaling protein serine/threonine kinase activity;ribonucleotide binding;signal transducer activity;transferase activity;transferase activity, transferring phosphorus-containing groups	cell part;clathrin coated vesicle membrane;coated vesicle membrane;cytoplasmic part;cytoplasmic vesicle membrane;cytoplasmic vesicle part;cytosol;early endosome;endoplasmic reticulum;endosome;Golgi apparatus part;Golgi membrane;Golgi-associated vesicle membrane;intracellular membrane-bounded organelle;intracellular organelle;intracellular organelle part;intracellular part;membrane;membrane-bounded organelle;nucleus;organelle;organelle membrane;organelle part;trans-Golgi network;trans-Golgi network transport vesicle membrane;transport vesicle membrane;vesicle membrane
Q9SIM4	60S ribosomal protein L14-1	RPL14A	RPL14A	AT2G20450	NaN	NaN	NaN	2.10558	2.53824	2.24629	2.15774	2.30436	2.15419	2.53164	2.84646	2.04575	5.13654e-05	0.00059024	-6.9461	-18.3969	4.42505e-05	0.000462779	-6.85483	-19.1023	7.4181e-05	0.000879924	-7.12401	-16.7651	0.54083	0.606774	0.0912733	0.667777	0.539455	0.647635	-0.17791	-0.670166	0.321429	0.45303	0.269184	1.13058	8	3	3	15.506	8.8543	1916000000	20	0	0	0	2	2	3	2	2	2	2	3	2	sp|Q9SIM4|RL141_ARATH 60S ribosomal protein L14-1 OS=Arabidopsis thaliana OX=3702 GN=RPL14A PE=2 SV=1	biosynthetic process;cellular biosynthetic process;cellular macromolecule biosynthetic process;cellular macromolecule metabolic process;cellular metabolic process;cellular process;cellular protein metabolic process;macromolecule biosynthetic process;macromolecule metabolic process;metabolic process;primary metabolic process;protein metabolic process;translation	structural constituent of ribosome;structural molecule activity	cell junction;cell part;cell-cell junction;cytoplasmic part;cytosolic large ribosomal subunit;endoplasmic reticulum;intracellular membrane-bounded organelle;intracellular organelle;intracellular organelle part;intracellular part;large ribosomal subunit;macromolecular complex;membrane-bounded organelle;organelle;organelle part;plasmodesma;ribonucleoprotein complex;vacuole	Ribosome
Q9SIE7		At2g22170	At2g22170	AT2G22170	2.24418	2.27304	NaN	1.49041	1.12736	1.33631	2.44269	2.30368	2.62402	2.08076	1.08293	2.27064	0.580069	0.621179	-1.42197	-0.601278	0.33971	0.374252	-2.56074	-1.08304	0.467986	0.51718	-1.91539	-0.801045	0.00125105	0.00598322	-1.13877	-8.11985	0.267201	0.387129	-0.493421	-1.28802	0.164558	0.282891	-0.645349	-1.69895	3	3	2	20.129	52.963	1494200000	22	1	1	1	2	1	3	3	3	2	2	1	2	sp|Q9SIE7|PLAT2_ARATH PLAT domain-containing protein 2 OS=Arabidopsis thaliana OX=3702 GN=PLAT2 PE=2 SV=1			cell part;chloroplast;cytoplasmic part;intracellular membrane-bounded organelle;intracellular organelle;intracellular part;membrane;membrane-bounded organelle;organelle;plastid;thylakoid
Q9SL42	Peptidyl-prolyl cis-trans isomerase Pin1	PIN1	PIN1	AT2G18040	-0.693077	-0.724213	-0.365993	2.34009	2.96713	2.69826	2.51888	2.30363	2.57225	2.44347	2.48999	2.48732	0.000109376	0.00084977	-3.26292	-15.1949	2.66567e-05	0.000357717	-3.05935	-21.7048	1.19629e-05	0.000422924	-3.06802	-26.5494	0.364823	0.441459	0.203577	1.02137	0.34511	0.468389	0.194902	1.06945	0.922242	0.944429	0.0086743	0.103911	6	6	6	13.015	9.2469	3414300000	30	0	0	1	2	4	1	4	4	4	3	3	4	sp|Q9SL42|PIN1_ARATH Peptidyl-prolyl cis-trans isomerase Pin1 OS=Arabidopsis thaliana OX=3702 GN=PIN1 PE=1 SV=1	biological regulation;regulation of biological process;regulation of cell cycle;regulation of cellular process	catalytic activity;cis-trans isomerase activity;isomerase activity;peptidyl-prolyl cis-trans isomerase activity	cell junction;cell part;cell-cell junction;cytoplasmic part;cytosol;endoplasmic reticulum;intracellular membrane-bounded organelle;intracellular organelle;intracellular part;membrane;membrane-bounded organelle;organelle;plasma membrane;plasmodesma	RIG-I-like receptor signaling pathway
Q8LCL3	60S ribosomal protein L27-2	RPL27B	RPL27B	AT3G22230	2.07909	1.99156	-0.0843725	1.48129	1.60857	1.15251	0.838909	2.30347	1.01835	1.34307	-0.137605	-1.15605	0.911332	0.921809	-0.0853653	-0.11857	0.948384	0.952642	-0.0581528	-0.0688898	0.264892	0.319144	1.31229	1.29538	0.957579	0.966746	0.0272125	0.0565989	0.131226	0.224078	1.39765	1.89346	0.186146	0.307603	-1.37044	-1.59407	5	5	4	15.614	4.939	1009300000	17	3	2	0	1	2	1	1	3	1	2	0	1	sp|Q8LCL3|RL272_ARATH 60S ribosomal protein L27-2 OS=Arabidopsis thaliana OX=3702 GN=RPL27B PE=2 SV=2	biosynthetic process;cellular biosynthetic process;cellular macromolecule biosynthetic process;cellular macromolecule metabolic process;cellular metabolic process;cellular process;cellular protein metabolic process;macromolecule biosynthetic process;macromolecule metabolic process;metabolic process;primary metabolic process;protein metabolic process;translation	structural constituent of ribosome;structural molecule activity	cell part;cytoplasmic part;cytosol;cytosolic large ribosomal subunit;cytosolic part;cytosolic ribosome;intracellular non-membrane-bounded organelle;intracellular organelle;intracellular organelle part;intracellular part;large ribosomal subunit;macromolecular complex;non-membrane-bounded organelle;organelle;organelle part;ribonucleoprotein complex;ribosome	Ribosome
Q93Z83;A0A1P8BA53;A8MR02		At5g26280	At5g26280	AT5G26280	1.58962	1.21998	1.63677	1.50444	1.86626	1.19936	1.71168	2.29474	2.03372	0.704927	0.58388	0.773567	0.868405	0.883366	-0.0412337	-0.176598	0.0680302	0.0874641	-0.531259	-2.48248	0.00512874	0.0121833	0.794663	5.55838	0.128236	0.190272	-0.490026	-1.91345	0.0140577	0.0409254	0.835897	4.16767	0.0017168	0.0137813	-1.32592	-7.46984	11	11	10	39.445	58.334	3781600000	82	7	3	5	8	7	6	8	12	9	7	5	5	tr|Q93Z83|Q93Z83_ARATH AT5g26280/T19G15_130 OS=Arabidopsis thaliana OX=3702 GN=At5g26280 PE=2 SV=1;tr|A0A1P8BA53|A0A1P8BA53_ARATH TRAF-like family protein OS=Arabidopsis thaliana OX=3702 GN=At5g26280 PE=4 SV=1;tr|A8MR02|A8MR02_ARATH TRAF-like family protei	biological regulation;catabolic process;cellular catabolic process;cellular macromolecule catabolic process;cellular macromolecule metabolic process;cellular metabolic process;cellular process;cellular protein metabolic process;macromolecule catabolic process;macromolecule metabolic process;macromolecule modification;metabolic process;modification-dependent macromolecule catabolic process;modification-dependent protein catabolic process;primary metabolic process;proteasomal protein catabolic process;proteasomal ubiquitin-dependent protein catabolic process;protein deubiquitination;protein metabolic process;protein modification by small protein conjugation or removal;protein modification by small protein removal;protein modification process;proteolysis;proteolysis involved in cellular protein catabolic process;regulation of biological process;regulation of catabolic process;regulation of cellular catabolic process;regulation of cellular metabolic process;regulation of cellular process;regulation of cellular protein metabolic process;regulation of macromolecule metabolic process;regulation of metabolic process;regulation of primary metabolic process;regulation of proteasomal protein catabolic process;regulation of protein catabolic process;regulation of protein metabolic process;regulation of proteolysis;ubiquitin-dependent protein catabolic process	catalytic activity;cysteine-type endopeptidase activity;cysteine-type peptidase activity;endopeptidase activity;hydrolase activity;peptidase activity;peptidase activity, acting on L-amino acid peptides;small conjugating protein-specific protease activity;ubiquitin-specific protease activity	cell junction;cell part;cell-cell junction;cytoplasm;intracellular part;membrane;plasmodesma
Q9LVQ4	WEB family protein At5g55860		At5g55860	AT5G55860	NaN	NaN	NaN	1.36421	1.49512	0.867081	2.16764	2.29279	1.72213	2.88604	3.44815	2.9663	1.03619e-05	0.00032053	-6.17143	-27.5248	4.76318e-06	0.000184841	-6.99015	-33.4517	2.84379e-06	0.000233568	-8.02946	-38.0684	0.0337647	0.0663279	-0.818721	-3.17288	0.00201754	0.010978	-1.85803	-7.15654	0.0135323	0.0508562	1.03931	4.21495	33	33	33	72.43	323.31	10641000000	186	0	0	0	14	13	12	23	26	15	26	27	30	sp|Q9LVQ4|Y5586_ARATH WEB family protein At5g55860 OS=Arabidopsis thaliana OX=3702 GN=At5g55860 PE=1 SV=1			cell part;membrane;plasma membrane
P49967;A8MSA9	Signal recognition particle 54 kDa protein 3	SRP-54C;At1g48900	At1g48900;SRP-54C	AT1G48900	NaN	NaN	-3.38804	3.02808	2.8021	3.02434	2.0566	2.29132	1.8034	0.806332	0.124619	0.160557	0.000507563	0.0020614	-7.64867	-10.2664	0.000864767	0.00265968	-6.7476	-8.94278	0.00282211	0.00784621	-5.061	-6.54176	0.00483269	0.0149973	0.901068	5.65039	0.000378682	0.00409986	2.58767	11.0701	0.00301687	0.0194978	-1.6866	-6.42511	23	23	23	54.781	138.78	10503000000	117	0	0	1	16	18	22	15	19	10	6	5	5	sp|P49967|SR543_ARATH Signal recognition particle 54 kDa protein 3 OS=Arabidopsis thaliana OX=3702 GN=SRP-54C PE=2 SV=2;tr|A8MSA9|A8MSA9_ARATH Signal recognition particle 54 kDa protein OS=Arabidopsis thaliana OX=3702 GN=At1g48900 PE=3 SV=1	cotranslational protein targeting to membrane;establishment of localization;establishment of localization in cell;establishment of protein localization;establishment of protein localization in endoplasmic reticulum;establishment of protein localization to organelle;intracellular protein transport;intracellular transport;protein targeting;protein targeting to ER;protein targeting to membrane;protein transport;SRP-dependent cotranslational protein targeting to membrane;transport	7S RNA binding;binding;catalytic activity;GTP binding;GTPase activity;guanyl nucleotide binding;guanyl ribonucleotide binding;hydrolase activity;hydrolase activity, acting on acid anhydrides;hydrolase activity, acting on acid anhydrides, in phosphorus-containing anhydrides;nucleic acid binding;nucleoside-triphosphatase activity;nucleotide binding;purine nucleotide binding;purine ribonucleoside triphosphate binding;purine ribonucleotide binding;pyrophosphatase activity;ribonucleotide binding;RNA binding	cell part;cytoplasmic part;cytosol;intracellular part;macromolecular complex;ribonucleoprotein complex;signal recognition particle;signal recognition particle, endoplasmic reticulum targeting	Bacterial secretion system;Protein export
P46077;F4HWQ5	14-3-3-like protein GF14 phi	GRF4;GF14 PHI	At1g35160;GRF4	AT1G35160	1.70255	1.13515	1.63823	2.19598	2.6338	2.26604	2.57052	2.29053	2.0661	2.98878	2.73453	2.29604	0.0178134	0.0299333	-0.873297	-3.88185	0.0241505	0.0353507	-0.817071	-3.53367	0.0119838	0.0235092	-1.18114	-4.36832	0.791858	0.828942	0.0562258	0.282104	0.275058	0.396095	-0.307842	-1.26342	0.218193	0.34515	0.364067	1.45952	16	8	8	30.194	34.294	6586700000	82	3	1	4	7	8	8	9	7	9	10	8	8	sp|P46077|14334_ARATH 14-3-3-like protein GF14 phi OS=Arabidopsis thaliana OX=3702 GN=GRF4 PE=1 SV=2;tr|F4HWQ5|F4HWQ5_ARATH GF14 protein phi chain OS=Arabidopsis thaliana OX=3702 GN=GF14 PHI PE=1 SV=1
Q9ZQ87		At2g03510	At2g03510	AT2G03510	-0.0518093	-0.214239	-0.22317	0.645967	1.34007	1.38645	2.42412	2.28985	2.26553	2.26346	2.69184	2.32502	0.00635941	0.0127854	-1.28724	-5.23558	4.75372e-06	0.000184841	-2.48957	-33.4683	5.75142e-05	0.000785591	-2.58984	-17.879	0.00794316	0.0214027	-1.20233	-4.91758	0.008976	0.0295417	-1.30261	-4.74923	0.520503	0.635059	0.100273	0.703559	10	10	10	40.596	22.037	4502300000	90	2	3	2	7	7	6	10	11	12	9	7	14	tr|Q9ZQ87|Q9ZQ87_ARATH Expressed protein OS=Arabidopsis thaliana OX=3702 GN=At2g03510 PE=2 SV=2			cell junction;cell part;cell-cell junction;cytoplasmic part;endoplasmic reticulum;Golgi apparatus;intracellular membrane-bounded organelle;intracellular non-membrane-bounded organelle;intracellular organelle;intracellular organelle part;intracellular part;membrane;membrane-bounded organelle;non-membrane-bounded organelle;nuclear part;nucleolus;organelle;organelle membrane;organelle part;plasmodesma;vacuolar membrane;vacuolar part
Q8VYN2;F4JJI7	Vesicle-associated protein 4-2	PVA42;At4g21450	At4g21450;PVA42	AT4G21450	NaN	NaN	NaN	-0.672709	-0.237159	-0.209332	2.37224	2.28753	2.36158	1.8389	2.11518	1.97674	1.0231e-05	0.00032053	-4.83686	-27.6129	1.45499e-07	5.68943e-05	-7.55038	-80.1143	4.74132e-07	0.000140173	-7.18687	-59.6155	5.84371e-05	0.00110336	-2.71352	-17.8072	0.000158427	0.00256728	-2.35001	-13.8304	0.0124165	0.0481324	-0.363512	-4.32315	5	4	4	32.964	17.602	2314300000	31	0	0	0	3	2	4	4	4	4	4	3	3	sp|Q8VYN2|VAP42_ARATH Vesicle-associated protein 4-2 OS=Arabidopsis thaliana OX=3702 GN=PVA42 PE=1 SV=1;tr|F4JJI7|F4JJI7_ARATH PapD-like superfamily protein OS=Arabidopsis thaliana OX=3702 GN=At4g21450 PE=1 SV=1			cell part;cytoplasmic part;endoplasmic reticulum membrane;endoplasmic reticulum part;intracellular organelle part;intracellular part;membrane;membrane part;organelle membrane;organelle part
Q940M2;A0A1P8B5L9	Alanine--glyoxylate aminotransferase 2 homolog 1, mitochondrial	AGT2	AGT2;At4g39660	AT4G39660	3.86303	4.3078	5.01058	0.274092	-0.316316	0.202387	2.33697	2.28611	2.54217	0.361124	0.582761	1.23913	0.000343323	0.00161802	4.34042	11.3521	0.00427252	0.00848923	2.00539	5.84501	0.000997742	0.00386573	3.66614	8.61539	0.000318688	0.00262678	-2.33503	-11.5709	0.104834	0.18996	-0.674283	-2.08997	0.00379038	0.0225298	-1.66074	-6.03943	23	23	23	51.952	159.32	8222700000	134	12	17	31	4	4	8	14	15	14	4	4	7	sp|Q940M2|AGT21_ARATH Alanine--glyoxylate aminotransferase 2 homolog 1, mitochondrial OS=Arabidopsis thaliana OX=3702 GN=AGT2 PE=1 SV=1;tr|A0A1P8B5L9|A0A1P8B5L9_ARATH Alanine:glyoxylate aminotransferase 2 OS=Arabidopsis thaliana OX=3702 GN=AGT2 PE=3 SV=1	amine catabolic process;amine metabolic process;arginine catabolic process;arginine catabolic process to glutamate;arginine metabolic process;biosynthetic process;carboxylic acid catabolic process;carboxylic acid metabolic process;catabolic process;cellular amine metabolic process;cellular amino acid catabolic process;cellular amino acid metabolic process;cellular biosynthetic process;cellular catabolic process;cellular ketone metabolic process;cellular metabolic compound salvage;cellular metabolic process;cellular nitrogen compound metabolic process;cellular process;glutamate metabolic process;glutamine family amino acid catabolic process;glutamine family amino acid metabolic process;metabolic process;nitrogen compound metabolic process;organic acid catabolic process;organic acid metabolic process;oxoacid metabolic process;photorespiration;primary metabolic process;response to cadmium ion;response to chemical stimulus;response to inorganic substance;response to metal ion;response to stimulus;small molecule catabolic process;small molecule metabolic process	alanine-glyoxylate transaminase activity;binding;catalytic activity;cation binding;cofactor binding;ion binding;metal ion binding;pyridoxal phosphate binding;transaminase activity;transferase activity;transferase activity, transferring nitrogenous groups;transition metal ion binding;vitamin B6 binding;vitamin binding;zinc ion binding	cell part;cytoplasmic part;intracellular membrane-bounded organelle;intracellular organelle;intracellular organelle part;intracellular part;membrane;membrane-bounded organelle;mitochondrion;organelle;organelle membrane;organelle part;vacuolar membrane;vacuolar part	Alanine, aspartate and glutamate metabolism;Glycine, serine and threonine metabolism
Q8VYM7		ESP1	At1g73840	AT1G73840	NaN	NaN	NaN	1.97133	2.01365	1.6302	1.97214	2.286	2.14961	1.44835	1.54466	1.61672	7.93972e-05	0.000716446	-7.00764	-16.4793	6.38172e-05	0.000550333	-7.27183	-17.4153	8.37882e-05	0.00094931	-6.67249	-16.2563	0.156395	0.223585	-0.264188	-1.74242	0.0625004	0.128537	0.335148	2.56208	0.00436247	0.0249475	-0.599336	-5.81171	2	2	2	41.83	2.5194	2756800000	17	0	0	0	2	2	2	2	2	2	2	1	2	tr|Q8VYM7|Q8VYM7_ARATH Hydroxyproline-rich glycoprotein family protein OS=Arabidopsis thaliana OX=3702 GN=ESP1 PE=2 SV=1	biological regulation;cellular macromolecule metabolic process;cellular metabolic process;cellular nitrogen compound metabolic process;cellular process;gene silencing;gene silencing by RNA;macromolecule metabolic process;metabolic process;negative regulation of biological process;negative regulation of gene expression;negative regulation of macromolecule metabolic process;negative regulation of metabolic process;nitrogen compound metabolic process;nucleic acid metabolic process;nucleobase-containing compound metabolic process;posttranscriptional gene silencing;posttranscriptional gene silencing by RNA;posttranscriptional regulation of gene expression;primary metabolic process;regulation of biological process;regulation of gene expression;regulation of gene expression, epigenetic;regulation of macromolecule metabolic process;regulation of metabolic process;response to carbohydrate stimulus;response to chemical stimulus;response to glucose stimulus;response to hexose stimulus;response to monosaccharide stimulus;response to organic substance;response to stimulus;RNA metabolic process;RNA processing
Q9ZUY6	UDP-D-apiose/UDP-D-xylose synthase 1	AXS1	AXS1	AT2G27860	0.184877	-0.865061	-0.238809	3.18853	3.25509	3.12391	2.33923	2.28584	2.24179	2.92357	2.76145	2.71818	0.000340685	0.00161426	-3.49551	-11.3746	0.00106295	0.00307386	-2.59528	-8.47401	0.000565981	0.0027395	-3.1074	-9.9818	4.45269e-05	0.000999539	0.900223	19.0723	0.00604558	0.0227768	0.388109	5.31015	0.00171763	0.0137813	0.512114	7.46889	17	17	5	43.637	79.118	12634000000	146	9	1	2	21	18	18	15	11	14	13	9	15	sp|Q9ZUY6|AXS1_ARATH UDP-D-apiose/UDP-D-xylose synthase 1 OS=Arabidopsis thaliana OX=3702 GN=AXS1 PE=1 SV=1	biosynthetic process;cell wall organization;cell wall organization or biogenesis;cellular biosynthetic process;cellular component organization or biogenesis;cellular metabolic process;cellular nitrogen compound metabolic process;cellular process;metabolic process;nitrogen compound metabolic process;nucleobase-containing compound metabolic process;nucleotide-sugar biosynthetic process;nucleotide-sugar metabolic process;primary metabolic process	binding;carbon-carbon lyase activity;carboxy-lyase activity;catalytic activity;coenzyme binding;cofactor binding;lyase activity;NAD binding;nucleotide binding;UDP-glucuronate decarboxylase activity	cell part;cytoplasm;cytoplasmic part;cytosol;intracellular part	Amino sugar and nucleotide sugar metabolism
Q9LW33			At3g26780	AT3G26780	NaN	NaN	NaN	0.159775	0.410644	0.298985	2.05997	2.28484	1.93498	-0.42861	-1.7161	-1.39662	0.00553621	0.011393	-4.71868	-5.44186	0.00169447	0.00423394	-6.52214	-7.49578	0.0265121	0.0453127	-3.24844	-3.43097	0.000136151	0.00165013	-1.80346	-14.3735	0.0202367	0.0536159	1.47024	3.73341	0.00121822	0.0112955	-3.2737	-8.17671	12	10	10	44.321	64.971	2029800000	76	0	0	0	6	6	9	19	13	10	6	3	4	tr|Q9LW33|Q9LW33_ARATH Phosphoglycerate mutase family protein OS=Arabidopsis thaliana OX=3702 GN=MEF14 PE=1 SV=1	cellular macromolecule metabolic process;cellular metabolic process;cellular nitrogen compound metabolic process;cellular process;dephosphorylation;macromolecule metabolic process;macromolecule modification;metabolic process;nitrogen compound metabolic process;nucleic acid metabolic process;nucleobase-containing compound metabolic process;phosphate-containing compound metabolic process;phosphorus metabolic process;primary metabolic process;RNA metabolic process;RNA modification	catalytic activity;hydrolase activity;hydrolase activity, acting on ester bonds;phosphatase activity;phosphoric ester hydrolase activity	cell part;cytoplasmic part;cytosol;intracellular membrane-bounded organelle;intracellular organelle;intracellular part;membrane-bounded organelle;mitochondrion;organelle
Q9LUG1;F4J462		At3g23660	At3g23660	AT3G23660	NaN	NaN	NaN	0.63385	0.594699	-0.0171432	2.31337	2.2831	2.14892	0.753784	0.450484	-0.102648	0.000108107	0.000844978	-5.33325	-15.2399	1.45292e-05	0.000314787	-7.17791	-25.2841	0.000146401	0.00122269	-5.29666	-14.1108	0.00104558	0.00537632	-1.84466	-8.51061	0.916422	0.946079	0.036595	0.111727	0.00181949	0.0142012	-1.88125	-7.35572	17	10	9	84.046	55.579	3779300000	41	1	0	0	3	3	4	8	6	8	3	3	2	tr|Q9LUG1|Q9LUG1_ARATH Protein transport protein SEC23 OS=Arabidopsis thaliana OX=3702 GN=At3g23660 PE=1 SV=1;tr|F4J462|F4J462_ARATH Protein transport protein SEC23 OS=Arabidopsis thaliana OX=3702 GN=At3g23660 PE=1 SV=1	cellular process;ER to Golgi vesicle-mediated transport;establishment of localization;establishment of localization in cell;establishment of protein localization;Golgi vesicle transport;intracellular protein transport;intracellular transport;protein transport;transport;vesicle-mediated transport	binding;cation binding;ion binding;metal ion binding;transition metal ion binding;zinc ion binding	cell part;COPII vesicle coat;cytoplasmic part;cytoplasmic vesicle part;intracellular organelle part;intracellular part;macromolecular complex;membrane coat;membrane part;organelle part;protein complex;vesicle coat	Protein processing in endoplasmic reticulum
Q9S7U3			At4g12510	AT4G12520	-0.505171	NaN	0.461097	-0.00671577	NaN	1.59281	2.27043	2.28161	1.73327	NaN	NaN	2.396	0.951346	0.95658	0.193897	0.0649287	0.0788843	0.0997383	-3.62735	-2.34571	0.725044	0.758928	1.1158	0.377404	0.210898	0.284307	-3.82125	-1.48829	0.810388	0.87221	0.921901	0.256262	0.134414	0.246564	-4.74315	-1.87268	4	4	4	13.264	20.903	885050000	16	1	0	0	1	0	2	2	2	3	1	1	3	tr|Q9S7U3|Q9S7U3_ARATH At4g12520 OS=Arabidopsis thaliana OX=3702 GN=At4g12510 PE=2 SV=1
Q9LK23;A0A1I9LLZ7;A0A1I9LLZ6	Glucose-6-phosphate 1-dehydrogenase, cytoplasmic isoform 1	ACG9	At3g27300	AT3G27300	-1.4776	-0.71508	-1.14119	3.73665	3.35388	3.70838	1.90117	2.28108	2.10358	2.08043	1.95568	2.05988	4.8714e-05	0.000577171	-4.71093	-18.6446	0.000201264	0.00103442	-3.20657	-13.0128	0.000149589	0.00123156	-3.14329	-14.0337	0.000802054	0.00458174	1.50436	9.11965	0.000263626	0.00348764	1.56764	12.1464	0.615394	0.71468	-0.0632836	-0.543921	33	22	22	59.156	160.76	15352000000	161	2	1	2	27	15	25	19	19	15	14	9	13	sp|Q9LK23|G6PD5_ARATH Glucose-6-phosphate 1-dehydrogenase 5, cytoplasmic OS=Arabidopsis thaliana OX=3702 GN=G6PD5 PE=1 SV=1;tr|A0A1I9LLZ7|A0A1I9LLZ7_ARATH Glucose-6-phosphate 1-dehydrogenase OS=Arabidopsis thaliana OX=3702 GN=G6PD5 PE=3 SV=1;tr|A0A1I9LLZ6|	alcohol metabolic process;carbohydrate metabolic process;cellular carbohydrate metabolic process;cellular metabolic process;cellular process;glucose metabolic process;hexose metabolic process;metabolic process;monosaccharide metabolic process;pentose metabolic process;pentose-phosphate shunt, oxidative branch;primary metabolic process;response to cadmium ion;response to chemical stimulus;response to inorganic substance;response to metal ion;response to stimulus;small molecule metabolic process	binding;catalytic activity;coenzyme binding;cofactor binding;glucose-6-phosphate dehydrogenase activity;NADP binding;nucleotide binding;oxidoreductase activity;oxidoreductase activity, acting on CH-OH group of donors;oxidoreductase activity, acting on the CH-OH group of donors, NAD or NADP as acceptor	cell part;chloroplast;cytoplasmic part;cytosol;intracellular membrane-bounded organelle;intracellular organelle;intracellular part;membrane-bounded organelle;organelle;plastid	Glutathione metabolism;Pentose phosphate pathway
Q9CAI4		F28P22.12	At1g72690	AT1G72690	NaN	NaN	NaN	-1.05584	-0.489348	NaN	2.26286	2.27764	2.66126	2.47432	3.07809	2.4592	0.0250076	0.03968	-3.63815	-3.49507	1.85032e-06	0.000153598	-7.83099	-42.3959	4.765e-06	0.000326898	-8.10094	-33.4485	0.0157579	0.0363093	-4.19283	-4.02814	0.0132663	0.039331	-4.46279	-4.23974	0.327073	0.458416	0.269954	1.11565	4	4	4	10.025	25.882	1067500000	28	0	0	0	0	1	0	5	7	4	2	4	5	tr|Q9CAI4|Q9CAI4_ARATH At1g72690 OS=Arabidopsis thaliana OX=3702 GN=At1g72690 PE=2 SV=1
Q9ZQY6	Serine/threonine protein phosphatase 2A 55 kDa regulatory subunit B delta isoform	BDELTA	B'DELTA	AT3G26030	NaN	NaN	NaN	1.80538	2.0093	1.80444	2.2251	2.27205	2.33126	2.5688	2.6651	2.61449	3.94021e-05	0.000525087	-7.14012	-19.6696	2.99463e-05	0.000386054	-7.54322	-21.078	2.50703e-05	0.000573921	-7.88321	-22.0427	0.00571576	0.0168865	-0.403099	-5.3938	0.000541187	0.004997	-0.74309	-10.0979	0.00120184	0.0111742	0.339992	8.20581	15	15	14	55.24	124.93	7878100000	127	0	0	0	8	8	14	18	15	21	13	13	17	sp|Q9ZQY6|2A5D_ARATH Serine/threonine protein phosphatase 2A 55 kDa regulatory subunit B delta isoform OS=Arabidopsis thaliana OX=3702 GN=BDELTA PE=1 SV=1	biological regulation;cellular process;cellular response to stimulus;regulation of biological process;regulation of cellular process;response to stimulus;signal transduction	enzyme regulator activity;phosphatase regulator activity;protein phosphatase regulator activity;protein phosphatase type 2A regulator activity	cell part;cytoplasm;intracellular non-membrane-bounded organelle;intracellular organelle;intracellular organelle part;intracellular part;macromolecular complex;non-membrane-bounded organelle;nuclear part;nucleolus;organelle;organelle part;protein complex;protein phosphatase type 2A complex;protein serine/threonine phosphatase complex	Meiosis - yeast;mRNA surveillance pathway;Oocyte meiosis;Wnt signaling pathway
Q9LSR8	L-type lectin-domain containing receptor kinase I.9	LECRK19	At5g60300	AT5G60300	NaN	NaN	NaN	-1.39807	-1.97827	-0.891493	2.08724	2.26602	2.11837	2.26914	2.80908	2.72514	0.0303134	0.0466922	-3.33625	-3.28656	0.00202163	0.00481418	-6.91607	-7.15268	0.00168101	0.00543404	-7.35998	-7.51162	0.000358104	0.00284943	-3.57982	-11.23	0.000349108	0.00392802	-4.02373	-11.3036	0.0657797	0.154431	0.443911	2.51395	14	14	13	85.318	29.154	5740200000	81	0	0	0	2	3	6	13	12	10	9	12	14	sp|Q9LSR8|LRK19_ARATH L-type lectin-domain containing receptor kinase I.9 OS=Arabidopsis thaliana OX=3702 GN=LECRK19 PE=1 SV=2	biological regulation;cell junction assembly;cell junction organization;cell surface receptor linked signaling pathway;cell-substrate junction assembly;cellular component assembly;cellular component assembly at cellular level;cellular component organization;cellular component organization at cellular level;cellular component organization or biogenesis;cellular component organization or biogenesis at cellular level;cellular macromolecule metabolic process;cellular metabolic process;cellular process;cellular protein metabolic process;cellular response to ATP;cellular response to chemical stimulus;cellular response to endogenous stimulus;cellular response to hormone stimulus;cellular response to organic substance;cellular response to stimulus;defense response;defense response to oomycetes;enzyme linked receptor protein signaling pathway;focal adhesion assembly;hormone-mediated signaling pathway;macromolecule metabolic process;macromolecule modification;metabolic process;multi-organism process;phosphate-containing compound metabolic process;phosphorus metabolic process;phosphorylation;primary metabolic process;protein autophosphorylation;protein metabolic process;protein modification process;protein phosphorylation;regulation of biological process;regulation of cellular process;response to ATP;response to biotic stimulus;response to chemical stimulus;response to endogenous stimulus;response to hormone stimulus;response to oomycetes;response to organic substance;response to other organism;response to stimulus;response to stress;response to wounding;signal transduction;transmembrane receptor protein serine/threonine kinase signaling pathway	adenyl nucleotide binding;adenyl ribonucleotide binding;ATP binding;binding;carbohydrate binding;catalytic activity;enzyme binding;kinase activity;molecular transducer activity;nucleotide binding;peptide binding;peptide receptor activity;phosphotransferase activity, alcohol group as acceptor;protein binding;protein kinase activity;protein serine/threonine kinase activity;purine nucleotide binding;purine ribonucleoside triphosphate binding;purine ribonucleotide binding;receptor activity;ribonucleotide binding;signal transducer activity;signaling receptor activity;transferase activity;transferase activity, transferring phosphorus-containing groups;transmembrane receptor protein kinase activity;transmembrane receptor protein serine/threonine kinase activity;transmembrane signaling receptor activity;ubiquitin protein ligase binding	cell junction;cell part;cell-cell junction;integral to membrane;intrinsic to membrane;membrane;membrane part;plasma membrane;plasmodesma
Q9C891	Dirigent protein 20	DIR20	DIR20	AT1G55210	NaN	NaN	NaN	0.447191	1.02526	0.653334	2.77766	2.26602	2.67243	0.201904	NaN	NaN	0.000209702	0.00120484	-5.93535	-12.8772	6.87123e-05	0.000570077	-7.79879	-17.093	0.407003	0.459647	-1.81736	-0.925684	0.00126366	0.00601553	-1.86344	-8.0985	0.0989679	0.181887	4.11799	2.14108	0.0358115	0.100926	-5.98143	-3.11174	3	3	3	20.618	3.6176	1136700000	9	0	0	0	2	2	1	1	1	0	1	1	0	sp|Q9C891|DIR20_ARATH Dirigent protein 20 OS=Arabidopsis thaliana OX=3702 GN=DIR20 PE=2 SV=1			apoplast;extracellular region
Q94B60	ATP-dependent Clp protease proteolytic subunit 4, chloroplastic	CLPP4	At5g45390	AT5G45390	3.20592	3.42624	2.68292	2.0862	2.2831	2.27703	2.13998	2.26484	2.10648	1.99636	1.92164	1.88851	0.0179544	0.0300913	0.88958	3.87256	0.0143524	0.0227805	0.934592	4.14207	0.00629298	0.0142926	1.16952	5.25098	0.606435	0.666738	0.0450125	0.558264	0.0177899	0.0490315	0.279944	3.8834	0.0152765	0.0548809	-0.234932	-4.06573	9	9	9	31.498	44.865	5635000000	63	3	4	3	10	4	11	5	7	4	5	2	5	sp|Q94B60|CLPP4_ARATH ATP-dependent Clp protease proteolytic subunit 4, chloroplastic OS=Arabidopsis thaliana OX=3702 GN=CLPP4 PE=1 SV=1	biological regulation;cellular component organization;cellular component organization at cellular level;cellular component organization or biogenesis;cellular component organization or biogenesis at cellular level;cellular process;chloroplast organization;organelle organization;plastid organization;regulation of biological process;regulation of development, heterochronic;regulation of developmental process;regulation of meristem development;regulation of multicellular organismal development;regulation of multicellular organismal process;regulation of timing of meristematic phase transition;regulation of timing of transition from vegetative to reproductive phase	catalytic activity;endopeptidase activity;hydrolase activity;peptidase activity;peptidase activity, acting on L-amino acid peptides;serine hydrolase activity;serine-type endopeptidase activity;serine-type peptidase activity	cell part;chloroplast;chloroplast envelope;chloroplast part;chloroplast stroma;chloroplast thylakoid membrane;chloroplastic endopeptidase Clp complex;cytoplasmic part;endopeptidase Clp complex;envelope;intracellular membrane-bounded organelle;intracellular organelle;intracellular organelle part;intracellular part;macromolecular complex;membrane;membrane-bounded organelle;organelle;organelle envelope;organelle part;photosynthetic membrane;plastid;plastid envelope;plastid part;plastid stroma;plastid thylakoid membrane;protein complex;thylakoid;thylakoid membrane;thylakoid part
Q9SA34	Inosine-5-monophosphate dehydrogenase 2		At1g16350	AT1G16350	-0.472227	0.0902214	0.890368	3.87666	3.785	4.00604	2.35695	2.26318	2.31877	3.09525	2.81217	2.73991	0.000747593	0.0026666	-3.71978	-9.28777	0.00565759	0.0105833	-2.14351	-5.40917	0.00270306	0.00758539	-2.71299	-6.61806	2.2585e-05	0.000780605	1.57627	22.6295	0.00132866	0.00822512	1.00679	7.99245	0.00701204	0.0339681	0.569479	5.09396	22	22	18	54.051	323.31	15486000000	177	1	2	8	29	24	32	21	15	9	15	9	12	sp|Q9SA34|IMDH2_ARATH Inosine-5-monophosphate dehydrogenase 2 OS=Arabidopsis thaliana OX=3702 GN=At1g16350 PE=1 SV=1	biosynthetic process;cellular biosynthetic process;cellular metabolic process;cellular nitrogen compound biosynthetic process;cellular nitrogen compound metabolic process;cellular process;GMP biosynthetic process;GMP metabolic process;heterocycle biosynthetic process;heterocycle metabolic process;metabolic process;nitrogen compound metabolic process;nucleobase-containing compound biosynthetic process;nucleobase-containing compound metabolic process;nucleobase-containing small molecule metabolic process;nucleoside monophosphate biosynthetic process;nucleoside monophosphate metabolic process;nucleoside phosphate metabolic process;nucleotide biosynthetic process;nucleotide metabolic process;primary metabolic process;purine nucleoside monophosphate biosynthetic process;purine nucleoside monophosphate metabolic process;purine nucleotide biosynthetic process;purine nucleotide metabolic process;purine ribonucleoside monophosphate biosynthetic process;purine ribonucleoside monophosphate metabolic process;purine ribonucleotide biosynthetic process;purine ribonucleotide metabolic process;purine-containing compound biosynthetic process;purine-containing compound metabolic process;response to chemical stimulus;response to cytokinin stimulus;response to endogenous stimulus;response to hormone stimulus;response to organic substance;response to stimulus;ribonucleoside monophosphate biosynthetic process;ribonucleoside monophosphate metabolic process;ribonucleotide biosynthetic process;ribonucleotide metabolic process;small molecule metabolic process	binding;catalytic activity;cation binding;IMP dehydrogenase activity;ion binding;metal ion binding;nucleotide binding;oxidoreductase activity;oxidoreductase activity, acting on CH-OH group of donors;oxidoreductase activity, acting on the CH-OH group of donors, NAD or NADP as acceptor	cell part;cytoplasmic part;cytosol;intracellular part	Drug metabolism - other enzymes;Purine metabolism
Q9LV77	Asparagine synthetase [glutamine-hydrolyzing] 2	ASN2	ASN2	AT5G65010	-0.0508499	-0.237255	0.743363	3.56417	3.14075	3.40383	2.37254	2.25931	2.20733	2.11467	1.91825	1.93217	0.000584116	0.00226629	-3.21783	-9.90078	0.00220821	0.00515838	-2.12798	-6.98636	0.00393604	0.00996286	-1.83661	-5.97763	0.00119827	0.00587425	1.08985	8.21221	0.00057118	0.00510258	1.38122	9.95825	0.021832	0.0710175	-0.291366	-3.64685	20	20	12	65.029	123.61	10959000000	133	1	0	1	19	16	29	12	11	11	12	11	10	sp|Q9LV77|ASNS2_ARATH Asparagine synthetase [glutamine-hydrolyzing] 2 OS=Arabidopsis thaliana OX=3702 GN=ASN2 PE=2 SV=1	amine biosynthetic process;amine metabolic process;asparagine biosynthetic process;asparagine metabolic process;aspartate family amino acid biosynthetic process;aspartate family amino acid metabolic process;biosynthetic process;carboxylic acid biosynthetic process;carboxylic acid metabolic process;cellular amine metabolic process;cellular amino acid biosynthetic process;cellular amino acid metabolic process;cellular biosynthetic process;cellular ketone metabolic process;cellular metabolic process;cellular nitrogen compound biosynthetic process;cellular nitrogen compound metabolic process;cellular process;glutamine family amino acid metabolic process;glutamine metabolic process;L-asparagine biosynthetic process;L-asparagine metabolic process;metabolic process;nitrogen compound metabolic process;organic acid biosynthetic process;organic acid metabolic process;oxoacid metabolic process;primary metabolic process;small molecule biosynthetic process;small molecule metabolic process	adenyl nucleotide binding;adenyl ribonucleotide binding;asparagine synthase (glutamine-hydrolyzing) activity;ATP binding;binding;carbon-nitrogen ligase activity, with glutamine as amido-N-donor;catalytic activity;ligase activity;ligase activity, forming carbon-nitrogen bonds;nucleotide binding;purine nucleotide binding;purine ribonucleoside triphosphate binding;purine ribonucleotide binding;ribonucleotide binding		Alanine, aspartate and glutamate metabolism;Nitrogen metabolism
Q9SE96	GEM-like protein 1	FIP1	FIP1	AT1G28200	NaN	NaN	NaN	3.27722	3.45972	3.2607	2.01186	2.25802	2.10489	2.5509	2.51791	1.60347	0.000835231	0.00284438	-8.99221	-9.02403	0.00145198	0.0037951	-7.78458	-7.80787	0.00163442	0.00534958	-7.88375	-7.56767	0.000229848	0.00222963	1.20762	12.5793	0.0249557	0.062622	1.10845	3.49736	0.771178	0.836169	0.0991691	0.311221	10	10	10	27.958	78.767	7160400000	77	0	0	0	11	12	11	7	10	6	10	4	6	sp|Q9SE96|GEML1_ARATH GEM-like protein 1 OS=Arabidopsis thaliana OX=3702 GN=FIP1 PE=1 SV=1
Q9M0A7		At4g30530	At4g30530	AT4G30530	0.159227	-1.221	1.45971	3.0104	2.16466	2.26741	2.73544	2.25635	2.88333	1.92605	1.91766	1.9243	0.0455277	0.0660625	-2.34817	-2.86871	0.0352481	0.0491201	-2.49239	-3.12815	0.0817824	0.116795	-1.79002	-2.31278	0.681798	0.732942	-0.144218	-0.441304	0.104275	0.189187	0.55815	2.0947	0.0206263	0.0683698	-0.702368	-3.71154	12	12	11	28.385	192.96	4505900000	99	4	3	4	14	7	10	9	11	13	9	6	9	sp|Q9M0A7|GGP1_ARATH Gamma-glutamyl peptidase 1 OS=Arabidopsis thaliana OX=3702 GN=GGP1 PE=1 SV=1	amine metabolic process;carbohydrate metabolic process;carboxylic acid metabolic process;cellular amine metabolic process;cellular amino acid metabolic process;cellular carbohydrate metabolic process;cellular ketone metabolic process;cellular metabolic process;cellular modified amino acid metabolic process;cellular nitrogen compound metabolic process;cellular process;glucosinolate metabolic process;glutathione metabolic process;glycoside metabolic process;glycosinolate metabolic process;macromolecule metabolic process;metabolic process;nitrogen compound metabolic process;organic acid metabolic process;oxoacid metabolic process;peptide metabolic process;primary metabolic process;protein metabolic process;proteolysis;secondary metabolic process;S-glycoside metabolic process;small molecule metabolic process;sulfur compound metabolic process	catalytic activity;exopeptidase activity;gamma-glutamyl-peptidase activity;hydrolase activity;omega peptidase activity;peptidase activity;peptidase activity, acting on L-amino acid peptides	cell part;cytoplasmic part;cytosol;intracellular part
Q9ZVJ6;A0A1P8B1L4	Annexin D4	ANN4	ANN4;At2g38750	AT2G38750	-0.240181	-2.03637	0.0867472	1.8518	1.79974	1.78394	2.61827	2.24993	2.01206	2.0802	1.76076	1.33585	0.0183135	0.030573	-2.54176	-3.8493	0.0114611	0.0188197	-3.02335	-4.4256	0.0240867	0.0417542	-2.45554	-3.53661	0.0533867	0.0947689	-0.48159	-2.71272	0.710865	0.793917	0.086223	0.398136	0.111117	0.217806	-0.567813	-2.03863	11	11	11	36.221	76.703	4025700000	77	1	1	3	10	5	9	13	8	9	5	5	8	sp|Q9ZVJ6|ANXD4_ARATH Annexin D4 OS=Arabidopsis thaliana OX=3702 GN=ANN4 PE=1 SV=1;tr|A0A1P8B1L4|A0A1P8B1L4_ARATH Annexin 4 OS=Arabidopsis thaliana OX=3702 GN=ANNAT4 PE=4 SV=1	response to abiotic stimulus;response to abscisic acid stimulus;response to chemical stimulus;response to cold;response to endogenous stimulus;response to heat;response to hormone stimulus;response to organic substance;response to osmotic stress;response to salt stress;response to stimulus;response to stress;response to temperature stimulus;response to water;response to water deprivation	binding;calcium ion binding;calcium-dependent phospholipid binding;cation binding;ion binding;lipid binding;metal ion binding;phospholipid binding	cell junction;cell-cell junction;plasmodesma
Q8L5Z7	Sorting nexin 2A	SNX2A	SNX2A	AT5G58440	NaN	NaN	NaN	3.36635	3.42002	3.36284	2.01566	2.24911	1.46961	1.97745	2.06542	1.75448	1.24031e-05	0.000333415	-8.20507	-26.3095	6.44766e-05	0.000552262	-6.73346	-17.3701	3.15853e-05	0.000594515	-6.75445	-20.797	0.00314941	0.0111189	1.47161	6.35091	0.000104494	0.00210816	1.45062	15.3719	0.93683	0.955499	0.0209888	0.0843521	21	21	17	65.527	323.31	13750000000	183	0	0	0	33	19	28	18	21	13	15	18	18	sp|Q8L5Z7|SNX2A_ARATH Sorting nexin 2A OS=Arabidopsis thaliana OX=3702 GN=SNX2A PE=1 SV=1	cellular component organization;cellular component organization at cellular level;cellular component organization or biogenesis;cellular component organization or biogenesis at cellular level;cellular membrane organization;cellular process;developmental process;endocytosis;establishment of localization;establishment of protein localization;macromolecule metabolic process;membrane invagination;membrane organization;metabolic process;organelle organization;post-embryonic development;primary metabolic process;protein maturation;protein metabolic process;protein transport;seedling development;transport;vesicle organization;vesicle-mediated transport	binding;lipid binding;phosphatidylinositol binding;phospholipid binding;protein binding;protein self-association	cell part;cytoplasmic part;cytosol;endosomal part;endosome membrane;extrinsic to membrane;Golgi apparatus;intracellular membrane-bounded organelle;intracellular organelle;intracellular organelle part;intracellular part;late endosome membrane;macromolecular complex;membrane;membrane part;membrane-bounded organelle;multivesicular body membrane;organelle;organelle membrane;organelle part;protein complex;retromer complex
Q9LFD5	Binding partner of ACD11 1	BPA1	BPA1	AT5G16840	NaN	NaN	NaN	3.10107	3.1043	2.74664	1.36434	2.24554	1.12719	0.340618	0.725327	-0.330166	0.000727592	0.00261985	-8.45948	-9.35337	0.00181905	0.00446267	-7.05449	-7.35619	0.00380416	0.00972894	-5.72073	-6.03346	0.017553	0.0395239	1.40499	3.89923	0.00115706	0.00750431	2.73875	8.28789	0.0439165	0.116017	-1.33376	-2.90457	6	5	5	27.234	24.533	3012200000	25	0	0	0	8	3	4	2	4	1	1	1	1	sp|Q9LFD5|BPA1_ARATH Binding partner of ACD11 1 OS=Arabidopsis thaliana OX=3702 GN=BPA1 PE=1 SV=1		binding;nucleic acid binding;nucleotide binding;RNA binding	cell part;cytoplasm;intracellular part;membrane
Q9SRD4		F28O16.16	At1g76790	AT1G76790	0.918617	-0.365519	0.071763	3.40672	3.8592	3.58227	2.60743	2.24168	2.53323	2.85992	2.54542	2.91258	0.00103427	0.00330796	-3.40778	-8.53482	0.00459355	0.00893569	-2.25249	-5.7299	0.00287529	0.00794505	-2.56436	-6.50895	0.00259413	0.0098157	1.15528	6.69158	0.00845785	0.0283215	0.843421	4.83056	0.123071	0.232678	0.311863	1.9492	15	15	14	40.222	81.178	10299000000	129	5	0	3	16	18	22	11	9	12	11	10	12	sp|Q9SRD4|IGMT5_ARATH Indole glucosinolate O-methyltransferase 5 OS=Arabidopsis thaliana OX=3702 GN=IGMT5 PE=2 SV=1		catalytic activity;methyltransferase activity;O-methyltransferase activity;transferase activity;transferase activity, transferring one-carbon groups
Q0WW84	Polyadenylate-binding protein RBP47B	RBP47B	RBP47B	AT3G19130	-1.46075	-1.78345	-1.09089	0.130539	0.851399	0.463018	2.15715	2.23944	1.86734	0.78871	0.796775	1.42661	0.00262455	0.00651995	-1.92668	-6.67067	0.000104267	0.000722004	-3.53301	-15.3803	0.00109123	0.00403586	-2.44906	-8.41602	0.00246963	0.00944891	-1.60633	-6.78043	0.153118	0.252485	-0.522381	-1.76055	0.0106182	0.0436637	-1.08395	-4.52494	7	6	6	48.118	32.455	2134200000	65	4	2	1	4	7	7	5	8	9	5	6	7	sp|Q0WW84|RB47B_ARATH Polyadenylate-binding protein RBP47B OS=Arabidopsis thaliana OX=3702 GN=RBP47B PE=2 SV=1	cellular macromolecule metabolic process;cellular metabolic process;cellular nitrogen compound metabolic process;cellular process;cellular response to heat;cellular response to stimulus;cellular response to stress;macromolecule metabolic process;metabolic process;mRNA metabolic process;mRNA processing;nitrogen compound metabolic process;nucleic acid metabolic process;nucleobase-containing compound metabolic process;primary metabolic process;response to abiotic stimulus;response to heat;response to stimulus;response to stress;response to temperature stimulus;RNA metabolic process;RNA processing	binding;mRNA binding;nucleic acid binding;nucleotide binding;poly(A) RNA binding;poly-purine tract binding;RNA binding;single-stranded RNA binding	cell part;cytoplasmic part;cytosol;intracellular membrane-bounded organelle;intracellular non-membrane-bounded organelle;intracellular organelle;intracellular part;macromolecular complex;membrane-bounded organelle;non-membrane-bounded organelle;nucleus;organelle;ribonucleoprotein complex;RNA granule;stress granule
Q9S818;F4J3A5	Naringenin,2-oxoglutarate 3-dioxygenase	F3H	At3g51240;F3H	AT3G51240	3.31041	3.98372	3.45094	3.59547	2.7715	3.68196	1.88901	2.23808	2.54957	2.70472	2.73227	3.63982	0.549333	0.592897	0.232045	0.653092	0.00839005	0.0145364	1.35613	4.84165	0.206649	0.25731	0.556087	1.50552	0.0317628	0.0634793	1.12409	3.23704	0.485934	0.601456	0.324042	0.766837	0.0913911	0.191307	0.800046	2.21231	20	20	20	40.275	243.14	11399000000	132	2	1	2	24	13	23	8	10	8	12	8	21	sp|Q9S818|FL3H_ARATH Naringenin,2-oxoglutarate 3-dioxygenase OS=Arabidopsis thaliana OX=3702 GN=F3H PE=1 SV=1;tr|F4J3A5|F4J3A5_ARATH Flavanone 3-hydroxylase OS=Arabidopsis thaliana OX=3702 GN=F3H PE=3 SV=1	aromatic compound biosynthetic process;biosynthetic process;cellular aromatic compound metabolic process;cellular biosynthetic process;cellular metabolic process;cellular process;flavonoid biosynthetic process;flavonoid metabolic process;metabolic process;phenylpropanoid biosynthetic process;phenylpropanoid metabolic process;response to abiotic stimulus;response to light stimulus;response to radiation;response to stimulus;response to UV;response to UV-B;secondary metabolic process	adenyl nucleotide binding;adenyl ribonucleotide binding;ATP binding;binding;carboxylic acid binding;catalytic activity;cation binding;ion binding;L-ascorbic acid binding;metal ion binding;naringenin 3-dioxygenase activity;nucleotide binding;oxidoreductase activity;oxidoreductase activity, acting on paired donors, with incorporation or reduction of molecular oxygen;oxidoreductase activity, acting on paired donors, with incorporation or reduction of molecular oxygen, 2-oxoglutarate as one donor, and incorporation of one atom each of oxygen into both donors;purine nucleotide binding;purine ribonucleoside triphosphate binding;purine ribonucleotide binding;ribonucleotide binding;vitamin binding		Flavonoid biosynthesis
Q9STR1;Q9SLL7;P51420;A8MR49	60S ribosomal protein L31-2;60S ribosomal protein L31-1;60S ribosomal protein L31-3	RPL31B;RPL31A;RPL31C;At5g56710	At5g56710;RPL31A;RPL31B;RPL31C	AT2G19740;AT4G26230;AT5G56710	NaN	NaN	NaN	1.2279	2.40397	3.13898	2.51519	2.23234	2.20733	0.566053	-0.242522	0.16917	0.00385917	0.00864653	-7.25157	-6.00989	0.00244061	0.00555787	-7.31291	-6.80193	0.00925251	0.0193246	-5.15886	-4.70813	0.918812	0.935414	-0.0613381	-0.108516	0.0256424	0.0640662	2.09272	3.46748	0.00105099	0.0103335	-2.15405	-8.49912	3	3	3	13.82	24.182	1089500000	11	0	0	0	1	0	3	3	1	1	1	0	1	sp|Q9STR1|RL312_ARATH 60S ribosomal protein L31-2 OS=Arabidopsis thaliana OX=3702 GN=RPL31B PE=3 SV=1;sp|Q9SLL7|RL311_ARATH 60S ribosomal protein L31-1 OS=Arabidopsis thaliana OX=3702 GN=RPL31A PE=3 SV=1;sp|P51420|RL313_ARATH 60S ribosomal protein L31-3 OS	biosynthetic process;cellular biosynthetic process;cellular macromolecule biosynthetic process;cellular macromolecule metabolic process;cellular metabolic process;cellular process;cellular protein metabolic process;macromolecule biosynthetic process;macromolecule metabolic process;metabolic process;primary metabolic process;protein metabolic process;translation	structural constituent of ribosome;structural molecule activity	cell junction;cell part;cell wall;cell-cell junction;chloroplast;cytoplasmic part;cytosolic large ribosomal subunit;cytosolic part;cytosolic ribosome;external encapsulating structure;intracellular membrane-bounded organelle;intracellular non-membrane-bounded organelle;intracellular organelle;intracellular organelle part;intracellular part;large ribosomal subunit;macromolecular complex;membrane;membrane-bounded organelle;non-membrane-bounded organelle;organelle;organelle part;plasma membrane;plasmodesma;plastid;ribonucleoprotein complex;ribosome	Ribosome
Q9SQZ1;Q9SJ36;Q9LZ17;P49205	40S ribosomal protein S17-3;40S ribosomal protein S17-2;40S ribosomal protein S17-4;40S ribosomal protein S17-1	RPS17C;RPS17B;RPS17D;RPS17A	RPS17A;RPS17B;RPS17C;RPS17D	AT2G04390;AT2G05220;AT3G10610;AT5G04800	2.17598	2.40767	2.46126	1.65145	2.06636	1.74144	2.20958	2.23108	2.24055	2.5015	2.10941	1.72432	0.0261782	0.0412108	0.52855	3.44482	0.24045	0.272233	0.121231	1.37736	0.381584	0.435074	0.236556	0.982262	0.0321614	0.0640271	-0.407318	-3.22389	0.319868	0.442161	-0.291994	-1.13475	0.6346	0.731786	-0.115324	-0.513599	3	3	3	16.036	4.6835	1167400000	38	2	3	3	4	3	3	3	5	3	4	1	4	sp|Q9SQZ1|RS173_ARATH 40S ribosomal protein S17-3 OS=Arabidopsis thaliana OX=3702 GN=RPS17C PE=2 SV=3;sp|Q9SJ36|RS172_ARATH 40S ribosomal protein S17-2 OS=Arabidopsis thaliana OX=3702 GN=RPS17B PE=2 SV=3;sp|Q9LZ17|RS174_ARATH 40S ribosomal protein S17-4 OS	biosynthetic process;cellular biosynthetic process;cellular component assembly;cellular component assembly at cellular level;cellular component organization;cellular component organization at cellular level;cellular component organization or biogenesis;cellular component organization or biogenesis at cellular level;cellular macromolecular complex assembly;cellular macromolecular complex subunit organization;cellular macromolecule biosynthetic process;cellular macromolecule metabolic process;cellular metabolic process;cellular process;macromolecular complex assembly;macromolecular complex subunit organization;macromolecule biosynthetic process;macromolecule metabolic process;metabolic process;ribonucleoprotein complex assembly;ribonucleoprotein complex subunit organization;ribosomal small subunit assembly;translational elongation	structural constituent of ribosome;structural molecule activity	cell part;cytoplasmic part;cytosol;cytosolic part;cytosolic ribosome;cytosolic small ribosomal subunit;intracellular non-membrane-bounded organelle;intracellular organelle;intracellular organelle part;intracellular part;macromolecular complex;membrane;non-membrane-bounded organelle;nuclear part;nucleolus;organelle;organelle part;plasma membrane;ribonucleoprotein complex;ribosome;small ribosomal subunit	Ribosome
Q93WB5		MLP4	At1g14960	AT1G14960	NaN	NaN	NaN	1.77113	1.50897	1.3644	2.66611	2.22482	2.43352	0.658783	0.641959	0.317989	0.000180171	0.00111639	-7.24636	-13.385	0.000115628	0.000763235	-8.13967	-14.9822	0.000319971	0.00196561	-6.23777	-11.559	0.00687484	0.0193276	-0.893314	-5.12236	0.00344297	0.0155222	1.00859	6.19942	0.000354721	0.0056574	-1.9019	-11.2574	6	6	6	17.682	40.414	1236000000	28	0	0	0	4	2	4	5	5	3	2	1	2	tr|Q93WB5|Q93WB5_ARATH Major latex protein, putative OS=Arabidopsis thaliana OX=3702 GN=MLP4 PE=2 SV=1	defense response;response to biotic stimulus;response to stimulus;response to stress
Q9C5Z2	Eukaryotic translation initiation factor 3 subunit H	TIF3H1	TIF3H1	AT1G10840	-0.351545	-0.500217	-1.44654	3.71008	3.57821	3.51604	2.13209	2.22167	1.35821	2.29942	2.19422	1.37864	0.000231029	0.00127215	-4.36754	-12.5629	0.00369372	0.00760953	-2.67009	-6.08208	0.0037528	0.00963859	-2.72353	-6.05585	0.00373904	0.012503	1.69745	6.06192	0.00517772	0.0204424	1.64402	5.54378	0.900118	0.930232	0.0534366	0.133671	14	14	14	38.372	190.1	7784600000	81	1	1	1	15	8	13	11	10	6	4	6	5	sp|Q9C5Z2|EIF3H_ARATH Eukaryotic translation initiation factor 3 subunit H OS=Arabidopsis thaliana OX=3702 GN=TIF3H1 PE=1 SV=2	cellular component assembly;cellular component assembly at cellular level;cellular component organization;cellular component organization at cellular level;cellular component organization or biogenesis;cellular component organization or biogenesis at cellular level;cellular macromolecular complex assembly;cellular macromolecular complex subunit organization;cellular process;formation of translation preinitiation complex;macromolecular complex assembly;macromolecular complex subunit organization;ribonucleoprotein complex assembly;ribonucleoprotein complex subunit organization	binding;nucleic acid binding;RNA binding;translation factor activity, nucleic acid binding;translation initiation factor activity	cell part;cytoplasmic part;cytosol;eukaryotic 43S preinitiation complex;eukaryotic 48S preinitiation complex;eukaryotic translation initiation factor 3 complex;intracellular part;macromolecular complex;protein complex;ribonucleoprotein complex;translation preinitiation complex	Measles;RNA transport
Q8SAB7	Guanine nucleotide exchange factor SPIKE 1	SPK1	At4g16340	AT4G16340	-4.89232	NaN	-3.64667	0.257555	0.634185	0.534986	2.50927	2.22156	2.27181	3.05933	2.92089	2.76886	0.00131895	0.0039548	-5.28722	-8.00787	0.00040461	0.00162657	-7.14586	-10.8834	0.000297017	0.00188412	-7.72801	-11.7814	0.000204639	0.0021042	-1.85864	-12.9577	6.44406e-05	0.00184589	-2.44078	-17.3726	0.00885354	0.0388941	0.582144	4.76793	65	65	65	206.83	323.31	24195000000	385	1	0	2	17	19	26	56	44	46	64	57	53	sp|Q8SAB7|SPK1_ARATH Guanine nucleotide exchange factor SPIKE 1 OS=Arabidopsis thaliana OX=3702 GN=SPK1 PE=1 SV=1	auxin mediated signaling pathway;biological regulation;cellular component organization;cellular component organization or biogenesis;cellular process;cellular response to auxin stimulus;cellular response to chemical stimulus;cellular response to endogenous stimulus;cellular response to hormone stimulus;cellular response to organic substance;cellular response to stimulus;developmental process;establishment of localization;gravitropism;hormone-mediated signaling pathway;intracellular signal transduction;multicellular organismal development;multicellular organismal process;positive gravitropism;positive regulation of catalytic activity;positive regulation of GTPase activity;positive regulation of hydrolase activity;positive regulation of molecular function;regulation of actin cytoskeleton organization;regulation of actin filament length;regulation of actin filament-based process;regulation of actin polymerization or depolymerization;regulation of anatomical structure morphogenesis;regulation of anatomical structure size;regulation of auxin mediated signaling pathway;regulation of biological process;regulation of biological quality;regulation of catabolic process;regulation of catalytic activity;regulation of cell morphogenesis;regulation of cell shape;regulation of cellular catabolic process;regulation of cellular component organization;regulation of cellular component size;regulation of cellular metabolic process;regulation of cellular process;regulation of cytoskeleton organization;regulation of developmental process;regulation of GTP catabolic process;regulation of GTPase activity;regulation of hydrolase activity;regulation of metabolic process;regulation of molecular function;regulation of nitrogen compound metabolic process;regulation of nucleobase-containing compound metabolic process;regulation of nucleotide catabolic process;regulation of nucleotide metabolic process;regulation of organelle organization;regulation of primary metabolic process;regulation of purine nucleotide catabolic process;regulation of response to stimulus;regulation of signal transduction;regulation of signaling;response to abiotic stimulus;response to auxin stimulus;response to chemical stimulus;response to endogenous stimulus;response to external stimulus;response to gravity;response to hormone stimulus;response to organic substance;response to stimulus;signal transduction;small GTPase mediated signal transduction;transport;tropism;vesicle-mediated transport	enzyme regulator activity;GTPase regulator activity;guanyl-nucleotide exchange factor activity;nucleoside-triphosphatase regulator activity;Ras guanyl-nucleotide exchange factor activity;Rho guanyl-nucleotide exchange factor activity;small GTPase regulator activity	cell part;cytoplasmic part;cytosol;endoplasmic reticulum exit site;endoplasmic reticulum membrane;endoplasmic reticulum part;extrinsic to membrane;intracellular membrane-bounded organelle;intracellular organelle;intracellular organelle part;intracellular part;membrane;membrane part;membrane-bounded organelle;nucleus;organelle;organelle membrane;organelle part;plasma membrane
F4JJR8		FEY	At4g27760	AT4G27760	NaN	NaN	NaN	NaN	NaN	NaN	2.3942	2.21891	2.29828	NaN	NaN	NaN	NaN	NaN	0	NaN	0.000660719	0.00220995	-7.2257	-9.59009	NaN	NaN	0	NaN	1.19253e-05	0.000630752	-7.79305	-26.5704	NaN	NaN	0	NaN	0.000342987	0.00556008	-7.67735	-11.355	13	13	13	41.481	61.339	1682200000	34	0	0	0	0	0	1	13	10	10	0	0	0	sp|F4JJR8|FEY_ARATH Dehydrogenase/reductase SDR family member FEY OS=Arabidopsis thaliana OX=3702 GN=FEY PE=1 SV=1	developmental process;meristem maintenance	catalytic activity;oxidoreductase activity	cell part;cytoplasmic part;endoplasmic reticulum;intracellular membrane-bounded organelle;intracellular organelle;intracellular part;membrane-bounded organelle;organelle
Q9M7Q7	Proliferating cellular nuclear antigen 1	PCNA	PCNA	AT1G07370	0.424677	0.281069	0.17822	0.856981	1.14737	1.10936	2.09645	2.21554	1.97306	2.1049	2.227	1.45305	0.00302942	0.00723967	-0.743249	-6.41792	5.60423e-05	0.00051812	-1.80036	-17.9965	0.00286054	0.00792859	-1.63366	-6.51798	0.000775537	0.00449915	-1.05711	-9.19968	0.0256886	0.0641421	-0.890409	-3.4655	0.541729	0.652303	-0.166703	-0.666216	12	12	2	29.122	37.115	3557500000	59	3	2	3	4	5	7	8	6	6	4	8	3	sp|Q9M7Q7|PCNA1_ARATH Proliferating cellular nuclear antigen 1 OS=Arabidopsis thaliana OX=3702 GN=PCNA PE=1 SV=2	biological regulation;biosynthetic process;cellular biosynthetic process;cellular macromolecule biosynthetic process;cellular macromolecule metabolic process;cellular metabolic process;cellular nitrogen compound metabolic process;cellular process;cellular response to stimulus;cellular response to stress;DNA biosynthetic process;DNA metabolic process;DNA repair;DNA strand elongation;DNA strand elongation involved in DNA replication;leading strand elongation;macromolecule biosynthetic process;macromolecule metabolic process;metabolic process;mismatch repair;nitrogen compound metabolic process;nucleic acid metabolic process;nucleobase-containing compound metabolic process;postreplication repair;primary metabolic process;regulation of biological process;regulation of biosynthetic process;regulation of cell cycle;regulation of cellular biosynthetic process;regulation of cellular macromolecule biosynthetic process;regulation of cellular metabolic process;regulation of cellular process;regulation of DNA metabolic process;regulation of DNA replication;regulation of macromolecule biosynthetic process;regulation of macromolecule metabolic process;regulation of metabolic process;regulation of nitrogen compound metabolic process;regulation of nucleobase-containing compound metabolic process;regulation of primary metabolic process;response to DNA damage stimulus;response to stimulus;response to stress;translesion synthesis	binding;DNA binding;DNA polymerase processivity factor activity;enzyme regulator activity;nucleic acid binding	cell part;cytoplasm;intracellular membrane-bounded organelle;intracellular non-membrane-bounded organelle;intracellular organelle;intracellular organelle part;intracellular part;macromolecular complex;membrane-bounded organelle;non-membrane-bounded organelle;nuclear part;nucleolus;nucleus;organelle;organelle part;PCNA complex;protein complex	Base excision repair;Cell cycle;DNA replication;Mismatch repair;Nucleotide excision repair
Q9C5K7;F4IDQ0	1-aminocyclopropane-1-carboxylate oxidase homolog 2	At1g06640	At1g06640	AT1G06640	NaN	NaN	NaN	3.77499	3.72692	4.09304	1.67511	2.21504	2.14421	2.16954	2.48581	2.31807	0.000750937	0.00267604	-8.77555	-9.27702	0.0019165	0.0046348	-6.92202	-7.25498	0.00155397	0.00518855	-7.23504	-7.66928	0.000824071	0.00465578	1.85353	9.05566	0.000465776	0.00463424	1.54051	10.4963	0.179213	0.300579	0.313019	1.6263	16	16	10	41.745	90.922	11542000000	116	0	0	0	15	17	22	9	13	9	10	10	11	sp|Q9C5K7|ACCH2_ARATH 1-aminocyclopropane-1-carboxylate oxidase homolog 2 OS=Arabidopsis thaliana OX=3702 GN=At1g06640 PE=2 SV=1;tr|F4IDQ0|F4IDQ0_ARATH 2-oxoglutarate (2OG) and Fe(II)-dependent oxygenase superfamily protein OS=Arabidopsis thaliana OX=3702		binding;catalytic activity;cation binding;ion binding;metal ion binding;oxidoreductase activity;oxidoreductase activity, acting on paired donors, with incorporation or reduction of molecular oxygen;oxidoreductase activity, acting on paired donors, with incorporation or reduction of molecular oxygen, 2-oxoglutarate as one donor, and incorporation of one atom each of oxygen into both donors
P57720;F4I033;F4I032	Chorismate synthase, chloroplastic;Chorismate synthase	EMB1144	At1g48850;EMB1144	AT1G48850	2.24055	1.43091	2.4955	2.66184	2.12081	2.74754	2.79262	2.21326	2.63032	2.42669	1.68176	2.26628	0.293552	0.339266	-0.454412	-1.20809	0.250088	0.281886	-0.48975	-1.3441	0.868582	0.884775	-0.0692596	-0.176358	0.898948	0.919515	-0.0353378	-0.135249	0.267913	0.387743	0.385152	1.28576	0.21365	0.340295	-0.42049	-1.47732	11	11	11	47.317	88.54	8622000000	120	7	2	8	12	9	12	16	12	12	12	7	11	sp|P57720|AROC_ARATH Chorismate synthase, chloroplastic OS=Arabidopsis thaliana OX=3702 GN=EMB1144 PE=2 SV=2;tr|F4I033|F4I033_ARATH Chorismate synthase OS=Arabidopsis thaliana OX=3702 GN=EMB1144 PE=3 SV=1;tr|F4I032|F4I032_ARATH Chorismate synthase OS=Arabi	amine biosynthetic process;amine metabolic process;aromatic amino acid family biosynthetic process;aromatic amino acid family metabolic process;aromatic compound biosynthetic process;biosynthetic process;carboxylic acid biosynthetic process;carboxylic acid metabolic process;cellular amine metabolic process;cellular amino acid biosynthetic process;cellular amino acid metabolic process;cellular aromatic compound metabolic process;cellular biosynthetic process;cellular ketone metabolic process;cellular metabolic process;cellular nitrogen compound biosynthetic process;cellular nitrogen compound metabolic process;cellular process;chorismate biosynthetic process;chorismate metabolic process;dicarboxylic acid biosynthetic process;dicarboxylic acid metabolic process;metabolic process;nitrogen compound metabolic process;organic acid biosynthetic process;organic acid metabolic process;oxoacid metabolic process;primary metabolic process;small molecule biosynthetic process;small molecule metabolic process	carbon-oxygen lyase activity;carbon-oxygen lyase activity, acting on phosphates;catalytic activity;chorismate synthase activity;lyase activity	cell part;chloroplast;chloroplast part;chloroplast stroma;cytoplasmic part;intracellular membrane-bounded organelle;intracellular non-membrane-bounded organelle;intracellular organelle;intracellular organelle part;intracellular part;membrane-bounded organelle;non-membrane-bounded organelle;nuclear part;nucleolus;organelle;organelle part;plastid;plastid part;plastid stroma	Phenylalanine, tyrosine and tryptophan biosynthesis
P29402	Calnexin homolog 1	CNX1	CNX1	AT5G61790	-1.56113	-2.23038	-0.983943	-1.28061	-0.880712	-0.856754	2.38272	2.20324	2.39326	-0.603077	-0.896325	-0.722979	0.203234	0.242843	-0.585795	-1.51962	0.000428572	0.00168723	-3.91822	-10.7236	0.0829699	0.118285	-0.851027	-2.29966	2.473e-05	0.00082028	-3.33243	-22.1186	0.176265	0.281563	-0.265232	-1.64041	8.20943e-06	0.0015336	-3.0672	-29.1818	16	16	16	60.485	45.095	3728700000	87	3	0	4	2	2	5	22	17	19	3	2	8	sp|P29402|CALX1_ARATH Calnexin homolog 1 OS=Arabidopsis thaliana OX=3702 GN=CNX1 PE=1 SV=1	cellular macromolecule metabolic process;cellular metabolic process;cellular process;cellular protein metabolic process;macromolecule metabolic process;metabolic process;primary metabolic process;protein folding;protein metabolic process	binding;calcium ion binding;carbohydrate binding;cation binding;ion binding;metal ion binding	cell junction;cell part;cell wall;cell-cell junction;chloroplast;cytoplasmic part;endoplasmic reticulum;endoplasmic reticulum membrane;endoplasmic reticulum part;external encapsulating structure;integral to membrane;intracellular membrane-bounded organelle;intracellular organelle;intracellular organelle part;intracellular part;intrinsic to membrane;membrane;membrane part;membrane-bounded organelle;mitochondrion;organelle;organelle membrane;organelle part;plant-type cell wall;plasma membrane;plasmodesma;plastid;vacuolar membrane;vacuolar part;vacuole	Antigen processing and presentation;Phagosome;Protein processing in endoplasmic reticulum
Q9LK21	Probable carboxylesterase 11	CXE11	CXE11	AT3G27320	NaN	NaN	NaN	1.76047	1.40258	1.35179	2.04733	2.19937	2.4686	1.21252	1.59958	1.57733	0.000242616	0.00130232	-6.44139	-12.4069	0.000157328	0.000902193	-7.17488	-13.8549	0.000247448	0.00163725	-6.39958	-12.3446	0.0146222	0.0343984	-0.733491	-4.11918	0.827437	0.882768	0.0418046	0.232672	0.0116054	0.0461743	-0.775296	-4.40947	13	13	13	50.531	98.455	5471300000	88	0	0	0	12	8	12	11	12	11	7	8	7	sp|Q9LK21|CXE11_ARATH Probable carboxylesterase 11 OS=Arabidopsis thaliana OX=3702 GN=CXE11 PE=2 SV=1		carboxylic ester hydrolase activity;catalytic activity;hydrolase activity;hydrolase activity, acting on ester bonds
O49482;F4JKM2	Cinnamyl alcohol dehydrogenase 5	CAD5	At4g34230;CAD5	AT4G34230	-0.64275	-1.41022	-0.00588894	4.71435	4.8062	4.87315	2.23044	2.19864	2.03949	2.8643	2.78651	3.41456	0.0001782	0.00111028	-5.48419	-13.4226	0.00227795	0.00527912	-2.84248	-6.92859	0.00119837	0.0042743	-3.70808	-8.21203	3.85358e-06	0.000500057	2.64171	35.277	0.000939641	0.00671053	1.77611	8.75135	0.0137423	0.051442	0.865598	4.19579	22	22	21	38.743	323.31	21284000000	182	0	1	2	38	28	35	12	12	11	13	13	17	sp|O49482|CADH5_ARATH Cinnamyl alcohol dehydrogenase 5 OS=Arabidopsis thaliana OX=3702 GN=CAD5 PE=1 SV=1;tr|F4JKM2|F4JKM2_ARATH Cinnamyl alcohol dehydrogenase 5 OS=Arabidopsis thaliana OX=3702 GN=CAD5 PE=3 SV=1	aromatic compound biosynthetic process;biosynthetic process;cellular aromatic compound metabolic process;cellular biosynthetic process;cellular metabolic process;cellular process;lignin biosynthetic process;lignin metabolic process;metabolic process;phenylpropanoid biosynthetic process;phenylpropanoid metabolic process;secondary metabolic process	binding;catalytic activity;cation binding;cinnamyl-alcohol dehydrogenase activity;ion binding;metal ion binding;oxidoreductase activity;oxidoreductase activity, acting on CH-OH group of donors;oxidoreductase activity, acting on the CH-OH group of donors, NAD or NADP as acceptor;transition metal ion binding;zinc ion binding	cell part;cytoplasmic part;cytosol;intracellular part	Phenylpropanoid biosynthesis
F4KIB2	Transmembrane 9 superfamily member 8	TMN8	At5g10840	AT5G10840	NaN	NaN	-2.40836	0.0916004	0.106189	0.540419	2.53616	2.19387	2.28168	0.328003	-0.137361	-0.451561	0.00773472	0.0149476	-4.30145	-4.9548	0.00176196	0.00435679	-6.39262	-7.41864	0.0109564	0.021906	-3.96841	-4.48396	0.000310188	0.00260368	-2.09117	-11.6513	0.285079	0.406178	0.333042	1.23301	0.000619688	0.00766888	-2.42421	-9.75059	13	13	7	74.466	56.647	3140000000	66	0	0	1	5	4	6	11	12	12	5	5	5	sp|F4KIB2|TMN8_ARATH Transmembrane 9 superfamily member 8 OS=Arabidopsis thaliana OX=3702 GN=TMN8 PE=2 SV=1			cell part;cell wall;cytoplasmic part;endosomal part;endosome;endosome membrane;external encapsulating structure;Golgi apparatus;Golgi apparatus part;Golgi membrane;integral to membrane;intracellular membrane-bounded organelle;intracellular organelle;intracellular organelle part;intracellular part;intrinsic to membrane;membrane;membrane part;membrane-bounded organelle;organelle;organelle membrane;organelle part;plant-type cell wall;trans-Golgi network;vacuolar membrane;vacuolar part
Q9FGK9;A0A1P8BE45	Protein transport protein SEC16A homolog	MAG5	At5g47480	AT5G47480	NaN	NaN	NaN	1.40118	0.980124	1.76093	2.26437	2.1932	2.36963	0.45866	0.128123	0.427919	4.79057e-05	0.000576136	-7.23443	-18.7235	1.38743e-05	0.000314071	-8.12941	-25.5789	4.80209e-05	0.000704417	-6.19192	-18.7122	0.0180232	0.0403097	-0.894984	-3.86806	0.0138512	0.0405251	1.04251	4.18599	7.84764e-05	0.00326583	-1.9375	-16.5281	18	18	16	145.88	129.07	8678200000	118	0	0	0	17	9	16	19	23	16	5	5	8	sp|Q9FGK9|MAG5_ARATH Protein transport protein SEC16A homolog OS=Arabidopsis thaliana OX=3702 GN=MAG5 PE=1 SV=1;tr|A0A1P8BE45|A0A1P8BE45_ARATH Protein transport protein sec16 OS=Arabidopsis thaliana OX=3702 GN=MAG5 PE=1 SV=1	cellular component organization;cellular component organization at cellular level;cellular component organization or biogenesis;cellular component organization or biogenesis at cellular level;cellular process;COPII vesicle coating;establishment of localization;establishment of protein localization;organelle organization;protein transport;transport;vesicle coating;vesicle organization		cell part;cytoplasmic part;endoplasmic reticulum;Golgi apparatus part;Golgi membrane;Golgi stack;intracellular membrane-bounded organelle;intracellular organelle;intracellular organelle part;intracellular part;membrane;membrane-bounded organelle;organelle;organelle membrane;organelle part
O23722		MVD1	At2g38700	AT2G38700	0.625061	0.422283	1.46448	1.94015	1.60716	2.03189	2.48576	2.1845	2.34184	2.15897	1.93137	2.10828	0.0410962	0.060432	-1.02246	-2.97118	0.0105247	0.0175242	-1.50009	-4.53656	0.019686	0.0354408	-1.22893	-3.7652	0.0373209	0.0713958	-0.477632	-3.06923	0.231035	0.346424	-0.206476	-1.41115	0.0710386	0.163069	-0.271156	-2.44221	15	15	11	45.585	75.751	5822200000	140	4	3	6	19	13	18	12	15	17	12	11	10	sp|O23722|MVD1_ARATH Diphosphomevalonate decarboxylase MVD1, peroxisomal OS=Arabidopsis thaliana OX=3702 GN=MVD1 PE=1 SV=1	acetyl-CoA metabolic process;biosynthetic process;cellular biosynthetic process;cellular lipid metabolic process;cellular metabolic process;cellular process;coenzyme metabolic process;cofactor metabolic process;isopentenyl diphosphate biosynthetic process;isopentenyl diphosphate biosynthetic process, mevalonate pathway;isopentenyl diphosphate metabolic process;lipid biosynthetic process;lipid metabolic process;metabolic process;organophosphate metabolic process;phospholipid biosynthetic process;phospholipid metabolic process;primary metabolic process	adenyl nucleotide binding;adenyl ribonucleotide binding;ATP binding;binding;carbon-carbon lyase activity;carboxy-lyase activity;catalytic activity;diphosphomevalonate decarboxylase activity;lyase activity;nucleotide binding;purine nucleotide binding;purine ribonucleoside triphosphate binding;purine ribonucleotide binding;ribonucleotide binding	cell part;cytoplasmic part;cytosol;intracellular part	Terpenoid backbone biosynthesis
Q9ZNT7	Prohibitin-2, mitochondrial	PHB2	PHB2	AT1G03860	0.779369	1.62236	2.10042	1.50167	1.20455	1.55095	1.96922	2.18348	1.92496	1.04221	1.42858	1.72201	0.848589	0.865962	0.0816612	0.203621	0.253753	0.285764	-0.525172	-1.33178	0.823651	0.846265	0.103116	0.237895	0.0107127	0.0270814	-0.606833	-4.51333	0.928499	0.952579	0.0214551	0.0955158	0.0416469	0.112133	-0.628289	-2.95776	8	6	5	31.81	43.574	2971600000	43	4	3	2	1	2	3	6	8	4	3	2	5	sp|Q9ZNT7|PHB2_ARATH Prohibitin-2, mitochondrial OS=Arabidopsis thaliana OX=3702 GN=PHB2 PE=1 SV=1			cell part;cell wall;chloroplast;cytoplasmic part;external encapsulating structure;integral to membrane;intracellular membrane-bounded organelle;intracellular organelle;intracellular organelle part;intracellular part;intrinsic to membrane;macromolecular complex;membrane;membrane part;membrane-bounded organelle;mitochondrial membrane part;mitochondrial part;mitochondrial respiratory chain complex I;mitochondrion;NADH dehydrogenase complex;organelle;organelle membrane;organelle part;plastid;protein complex;respiratory chain complex I;vacuolar membrane;vacuolar part;vacuole
Q9FE20	Serine/threonine-protein kinase PBS1	PBS1	At5g13160	AT5G13160	NaN	NaN	NaN	-2.20159	-4.72067	-4.31836	1.90422	2.18286	2.11731	2.74636	2.77221	2.35995	0.179898	0.218427	-1.3902	-1.62306	3.71471e-05	0.000430702	-7.20521	-19.9641	3.23142e-05	0.000594515	-7.76325	-20.6778	0.00177898	0.00753548	-5.815	-7.39976	0.00129869	0.00811176	-6.37305	-8.04053	0.0240112	0.0759151	0.558046	3.5401	12	11	10	50.383	82.06	4542400000	82	0	0	0	4	0	2	14	13	11	14	11	13	sp|Q9FE20|PBS1_ARATH Serine/threonine-protein kinase PBS1 OS=Arabidopsis thaliana OX=3702 GN=PBS1 PE=1 SV=1	activation of immune response;activation of innate immune response;biological regulation;cell surface receptor linked signaling pathway;cellular macromolecule metabolic process;cellular metabolic process;cellular process;cellular protein metabolic process;cellular response to chemical stimulus;cellular response to endogenous stimulus;cellular response to hormone stimulus;cellular response to organic substance;cellular response to stimulus;defense response;defense response to bacterium;defense response to bacterium, incompatible interaction;defense response, incompatible interaction;enzyme linked receptor protein signaling pathway;hormone-mediated signaling pathway;immune response;immune response-activating signal transduction;immune response-regulating signaling pathway;immune system process;innate immune response;innate immune response-activating signal transduction;macromolecule metabolic process;macromolecule modification;metabolic process;multi-organism process;pattern recognition receptor signaling pathway;phosphate-containing compound metabolic process;phosphorus metabolic process;phosphorylation;positive regulation of biological process;positive regulation of defense response;positive regulation of immune response;positive regulation of immune system process;positive regulation of innate immune response;positive regulation of response to stimulus;primary metabolic process;protein autophosphorylation;protein metabolic process;protein modification process;protein phosphorylation;regulation of biological process;regulation of cellular process;regulation of defense response;regulation of immune response;regulation of immune system process;regulation of innate immune response;regulation of response to stimulus;regulation of response to stress;response to bacterium;response to biotic stimulus;response to chemical stimulus;response to endogenous stimulus;response to hormone stimulus;response to organic substance;response to other organism;response to stimulus;response to stress;signal transduction;transmembrane receptor protein serine/threonine kinase signaling pathway	adenyl nucleotide binding;adenyl ribonucleotide binding;ATP binding;binding;catalytic activity;enzyme binding;kinase activity;molecular transducer activity;nucleotide binding;peptide binding;peptide receptor activity;phosphotransferase activity, alcohol group as acceptor;protein binding;protein kinase activity;protein serine/threonine kinase activity;purine nucleotide binding;purine ribonucleoside triphosphate binding;purine ribonucleotide binding;receptor activity;ribonucleotide binding;signal transducer activity;signaling receptor activity;transferase activity;transferase activity, transferring phosphorus-containing groups;transmembrane receptor protein kinase activity;transmembrane receptor protein serine/threonine kinase activity;transmembrane signaling receptor activity;ubiquitin protein ligase binding	cell junction;cell part;cell-cell junction;membrane;plasma membrane;plasmodesma	Plant-pathogen interaction
Q9FNN1	Pyruvate kinase	At5g08570	At5g08570	AT5G08570	0.713987	0.559725	0.00468922	1.44068	1.44292	1.51473	1.97409	2.18229	1.84457	1.72321	1.94239	1.788	0.00865976	0.0164048	-1.03998	-4.79816	0.00265748	0.0059275	-1.57418	-6.64837	0.00347014	0.00911021	-1.39173	-6.1862	0.00620416	0.0178196	-0.534205	-5.27189	0.00714123	0.0253652	-0.351755	-5.06784	0.196683	0.318969	-0.18245	-1.54738	19	15	7	54.976	52.817	6305800000	118	7	4	5	10	7	11	15	15	12	9	10	13	tr|Q9FNN1|Q9FNN1_ARATH Pyruvate kinase OS=Arabidopsis thaliana OX=3702 GN=MAH20.13 PE=2 SV=1	alcohol catabolic process;alcohol metabolic process;carbohydrate catabolic process;carbohydrate metabolic process;catabolic process;cellular carbohydrate catabolic process;cellular carbohydrate metabolic process;cellular metabolic process;cellular process;generation of precursor metabolites and energy;glucose catabolic process;glucose metabolic process;glycolysis;hexose catabolic process;hexose metabolic process;metabolic process;monosaccharide catabolic process;monosaccharide metabolic process;primary metabolic process;small molecule catabolic process;small molecule metabolic process	alkali metal ion binding;binding;catalytic activity;cation binding;ion binding;kinase activity;magnesium ion binding;metal ion binding;phosphotransferase activity, alcohol group as acceptor;potassium ion binding;pyruvate kinase activity;transferase activity;transferase activity, transferring phosphorus-containing groups	cell part;cytoplasmic part;cytosol;intracellular part	Carbon fixation in photosynthetic organisms;Glycolysis / Gluconeogenesis;Purine metabolism;Pyruvate metabolism;Type II diabetes mellitus
Q9M0D5		At4g29480	At4g29480	AT4G29480	2.52548	2.51336	3.04307	1.82357	1.98206	1.2383	2.60667	2.18195	2.65206	1.64174	1.10936	2.04968	0.0239235	0.0382896	1.01266	3.54417	0.405302	0.440641	0.213744	0.929376	0.0277391	0.0471381	1.09371	3.38181	0.0421624	0.0785744	-0.798915	-2.94539	0.830102	0.884697	0.0810515	0.228999	0.0472346	0.122409	-0.879966	-2.8323	4	4	3	13.94	27.178	1712700000	31	4	2	2	3	3	2	3	2	3	3	3	1	tr|Q9M0D5|Q9M0D5_ARATH AT4g29480/F17A13_300 OS=Arabidopsis thaliana OX=3702 GN=At4g29480 PE=2 SV=1	ATP biosynthetic process;ATP metabolic process;ATP synthesis coupled proton transport;biosynthetic process;cation transport;cellular biosynthetic process;cellular metabolic process;cellular nitrogen compound biosynthetic process;cellular nitrogen compound metabolic process;cellular process;energy coupled proton transport, down electrochemical gradient;establishment of localization;heterocycle biosynthetic process;heterocycle metabolic process;hydrogen transport;ion transmembrane transport;ion transport;metabolic process;monovalent inorganic cation transport;nitrogen compound metabolic process;nucleobase-containing compound biosynthetic process;nucleobase-containing compound metabolic process;nucleobase-containing small molecule metabolic process;nucleoside phosphate metabolic process;nucleoside triphosphate biosynthetic process;nucleoside triphosphate metabolic process;nucleotide biosynthetic process;nucleotide metabolic process;primary metabolic process;proton transport;purine nucleoside triphosphate biosynthetic process;purine nucleoside triphosphate metabolic process;purine nucleotide biosynthetic process;purine nucleotide metabolic process;purine ribonucleoside triphosphate biosynthetic process;purine ribonucleoside triphosphate metabolic process;purine ribonucleotide biosynthetic process;purine ribonucleotide metabolic process;purine-containing compound biosynthetic process;purine-containing compound metabolic process;ribonucleoside triphosphate biosynthetic process;ribonucleoside triphosphate metabolic process;ribonucleotide biosynthetic process;ribonucleotide metabolic process;small molecule metabolic process;transmembrane transport;transport	cation transmembrane transporter activity;hydrogen ion transmembrane transporter activity;inorganic cation transmembrane transporter activity;ion transmembrane transporter activity;monovalent inorganic cation transmembrane transporter activity;substrate-specific transmembrane transporter activity;substrate-specific transporter activity;transmembrane transporter activity;transporter activity	cell part;cytoplasmic part;intracellular membrane-bounded organelle;intracellular organelle;intracellular organelle part;intracellular part;macromolecular complex;membrane part;membrane-bounded organelle;mitochondrial membrane part;mitochondrial part;mitochondrial proton-transporting ATP synthase complex, coupling factor F(o);mitochondrion;organelle;organelle part;protein complex;proton-transporting ATP synthase complex, coupling factor F(o);proton-transporting two-sector ATPase complex, proton-transporting domain	Oxidative phosphorylation
F4HT21		At1g33970	At1g33970	AT1G33970	NaN	NaN	NaN	NaN	NaN	NaN	0.854288	2.18167	2.345	NaN	NaN	NaN	NaN	NaN	0	NaN	0.000679565	0.00225711	-6.62702	-9.52047	NaN	NaN	0	NaN	0.000250596	0.00231647	-6.99831	-12.3048	NaN	NaN	0	NaN	0.000157384	0.00378783	-7.74954	-13.8536	11	11	11	38.815	70.966	991800000	21	0	0	0	0	0	0	3	9	9	0	0	0	sp|F4HT21|IAN9_ARATH Immune-associated nucleotide-binding protein 9 OS=Arabidopsis thaliana OX=3702 GN=IAN9 PE=2 SV=1		binding;GTP binding;guanyl nucleotide binding;guanyl ribonucleotide binding;nucleotide binding;purine nucleotide binding;purine ribonucleoside triphosphate binding;purine ribonucleotide binding;ribonucleotide binding
Q94BR1		At5g63190	At5g63190	AT5G63190	NaN	NaN	NaN	4.50351	4.64048	4.50455	2.22918	2.18161	1.82388	2.70255	2.68203	2.84867	3.27085e-06	0.000214106	-9.77957	-36.7568	1.50647e-05	0.000314787	-7.30828	-25.0552	7.52266e-06	0.000343376	-7.97448	-29.8286	5.35596e-05	0.00105402	2.47129	18.2036	1.30078e-05	0.00102489	1.80509	25.9967	0.00853132	0.0381189	0.666195	4.81866	42	42	36	77.555	323.31	31552000000	287	0	0	0	55	41	54	26	28	19	20	19	25	sp|Q94BR1|MRF1_ARATH MA3 DOMAIN-CONTAINING TRANSLATION REGULATORY FACTOR 1 OS=Arabidopsis thaliana OX=3702 GN=MRF1 PE=1 SV=1		catalytic activity;isomerase activity
Q93ZT6	Eukaryotic translation initiation factor isoform 4G-1	EIF(ISO)4G1	EIF(ISO)4G1	AT5G57870	NaN	NaN	NaN	3.52528	4.12387	3.62958	2.08992	2.18059	1.66109	2.07702	1.93995	1.82175	0.00177222	0.00492803	-9.20264	-7.40723	0.00390886	0.00794516	-7.42026	-5.98895	0.00387392	0.00983757	-7.3893	-6.00364	0.00188035	0.00775714	1.78237	7.29177	0.000801555	0.00614219	1.81334	9.12113	0.869176	0.907822	-0.0309617	-0.17555	37	37	37	85.571	252.37	26841000000	232	0	0	0	35	34	41	24	25	18	19	15	21	sp|Q93ZT6|IF4G1_ARATH Eukaryotic translation initiation factor isoform 4G-1 OS=Arabidopsis thaliana OX=3702 GN=EIF(ISO)4G1 PE=1 SV=1	biological regulation;posttranscriptional regulation of gene expression;regulation of biological process;regulation of biosynthetic process;regulation of cellular biosynthetic process;regulation of cellular macromolecule biosynthetic process;regulation of cellular metabolic process;regulation of cellular process;regulation of cellular protein metabolic process;regulation of gene expression;regulation of macromolecule biosynthetic process;regulation of macromolecule metabolic process;regulation of metabolic process;regulation of primary metabolic process;regulation of protein metabolic process;regulation of translation	binding;nucleic acid binding;RNA binding;translation factor activity, nucleic acid binding;translation initiation factor activity	cell part;cytoplasm;cytoplasmic part;cytosol;intracellular membrane-bounded organelle;intracellular organelle;intracellular part;membrane-bounded organelle;nucleus;organelle	RNA transport;Viral myocarditis
Q9SW96	Asparagine--tRNA ligase, cytoplasmic 1	SYNC1	At5g56680	AT5G56680	-0.461624	-1.41157	-0.871621	2.929	2.64169	3.01112	2.16974	2.17615	2.184	2.10933	2.0176	2.06743	0.000220582	0.00124134	-3.77554	-12.7121	0.000357169	0.0014936	-3.09157	-11.2376	0.000419571	0.00232695	-2.97972	-10.7823	0.00364704	0.0122924	0.683972	6.10317	0.0022949	0.0119367	0.795817	6.91488	0.0140462	0.0521812	-0.111845	-4.16868	21	21	18	63.782	50.492	10150000000	139	2	0	2	21	14	21	14	15	15	14	11	10	sp|Q9SW96|SYNC1_ARATH Asparagine--tRNA ligase, cytoplasmic 1 OS=Arabidopsis thaliana OX=3702 GN=SYNC1 PE=1 SV=1	amine metabolic process;amino acid activation;asparaginyl-tRNA aminoacylation;carboxylic acid metabolic process;cellular amine metabolic process;cellular amino acid metabolic process;cellular ketone metabolic process;cellular macromolecule metabolic process;cellular metabolic process;cellular nitrogen compound metabolic process;cellular process;developmental process;developmental process involved in reproduction;embryo development;embryo development ending in seed dormancy;macromolecule metabolic process;metabolic process;ncRNA metabolic process;nitrogen compound metabolic process;nucleic acid metabolic process;nucleobase-containing compound metabolic process;organic acid metabolic process;oxoacid metabolic process;primary metabolic process;reproductive process;response to cadmium ion;response to chemical stimulus;response to inorganic substance;response to metal ion;response to stimulus;RNA metabolic process;small molecule metabolic process;tRNA aminoacylation;tRNA aminoacylation for protein translation;tRNA metabolic process	adenyl nucleotide binding;adenyl ribonucleotide binding;aminoacyl-tRNA ligase activity;asparagine-tRNA ligase activity;ATP binding;binding;catalytic activity;ligase activity;ligase activity, forming aminoacyl-tRNA and related compounds;ligase activity, forming carbon-oxygen bonds;nucleic acid binding;nucleotide binding;purine nucleotide binding;purine ribonucleoside triphosphate binding;purine ribonucleotide binding;ribonucleotide binding	cell part;chloroplast;cytoplasmic part;cytosol;intracellular membrane-bounded organelle;intracellular organelle;intracellular part;membrane-bounded organelle;mitochondrion;organelle;plastid	Aminoacyl-tRNA biosynthesis
Q9SBA5	Inositol-tetrakisphosphate 1-kinase 1	ITPK1	ITPK1	AT5G16760	NaN	NaN	-2.42107	4.35792	3.16346	3.89596	2.54042	2.1753	2.22447	0.816267	1.57702	2.21798	0.00371375	0.00837449	-8.58722	-6.07313	0.00670391	0.0121059	-7.09484	-5.15873	0.0115008	0.0227618	-6.31853	-4.42113	0.0151396	0.0353602	1.49238	4.07668	0.0131663	0.0392324	2.26869	4.24922	0.138939	0.251991	-0.77631	-1.84408	25	25	25	36.219	161.51	12288000000	144	0	0	1	30	14	28	19	14	10	5	8	15	sp|Q9SBA5|ITPK1_ARATH Inositol-tetrakisphosphate 1-kinase 1 OS=Arabidopsis thaliana OX=3702 GN=ITPK1 PE=1 SV=1	alcohol metabolic process;biosynthetic process;carbohydrate metabolic process;carbohydrate phosphorylation;cellular carbohydrate metabolic process;cellular metabolic process;cellular process;inositol metabolic process;inositol phosphate biosynthetic process;inositol phosphate metabolic process;inositol phosphorylation;inositol trisphosphate metabolic process;metabolic process;myo-inositol hexakisphosphate biosynthetic process;myo-inositol hexakisphosphate metabolic process;organophosphate biosynthetic process;organophosphate metabolic process;phosphate-containing compound metabolic process;phosphorus metabolic process;phosphorylation;polyol metabolic process;primary metabolic process;small molecule metabolic process	adenyl nucleotide binding;adenyl ribonucleotide binding;ATP binding;binding;catalytic activity;cation binding;inositol or phosphatidylinositol kinase activity;inositol tetrakisphosphate 1-kinase activity;inositol tetrakisphosphate kinase activity;inositol trisphosphate kinase activity;inositol-1,3,4-trisphosphate 5-kinase activity;inositol-1,3,4-trisphosphate 6-kinase activity;ion binding;kinase activity;magnesium ion binding;metal ion binding;nucleotide binding;phosphotransferase activity, alcohol group as acceptor;purine nucleotide binding;purine ribonucleoside triphosphate binding;purine ribonucleotide binding;ribonucleotide binding;transferase activity;transferase activity, transferring phosphorus-containing groups	cell part;cytoplasmic part;cytosol;intracellular part	Inositol phosphate metabolism;Phosphatidylinositol signaling system
Q9LK34	Uridine kinase-like protein 2, chloroplastic;Uridine kinase;Putative uracil phosphoribosyltransferase	UKL2	UKL2	AT3G27190	-2.27134	-2.14953	-0.460881	4.42999	4.23426	4.87128	2.33245	2.1737	1.89209	2.27436	2.21732	2.47923	0.000561849	0.00220594	-6.1391	-10.0007	0.00327347	0.00695088	-3.76	-6.28485	0.00258112	0.00735192	-3.95089	-6.70062	0.000478068	0.0034557	2.3791	10.4261	0.000432092	0.00442459	2.18821	10.701	0.27572	0.40572	0.19089	1.26138	27	27	13	54.209	187.2	22581000000	184	1	1	4	35	27	40	20	11	12	10	9	14	sp|Q9LK34|UKL2_ARATH Uridine kinase-like protein 2, chloroplastic OS=Arabidopsis thaliana OX=3702 GN=UKL2 PE=2 SV=1	biological regulation;biosynthetic process;cellular aromatic compound metabolic process;cellular biosynthetic process;cellular metabolic compound salvage;cellular metabolic process;cellular nitrogen compound biosynthetic process;cellular nitrogen compound metabolic process;cellular process;CTP biosynthetic process;CTP metabolic process;CTP salvage;'de novo' pyrimidine base biosynthetic process;heterocycle biosynthetic process;heterocycle metabolic process;metabolic process;nitrogen compound metabolic process;nucleobase biosynthetic process;nucleobase metabolic process;nucleobase-containing compound biosynthetic process;nucleobase-containing compound metabolic process;nucleobase-containing small molecule metabolic process;nucleoside metabolic process;nucleoside monophosphate biosynthetic process;nucleoside monophosphate metabolic process;nucleoside phosphate metabolic process;nucleoside triphosphate biosynthetic process;nucleoside triphosphate metabolic process;nucleotide biosynthetic process;nucleotide metabolic process;nucleotide salvage;primary metabolic process;pyrimidine base biosynthetic process;pyrimidine base metabolic process;pyrimidine nucleoside metabolic process;pyrimidine nucleoside monophosphate biosynthetic process;pyrimidine nucleoside monophosphate metabolic process;pyrimidine nucleoside triphosphate biosynthetic process;pyrimidine nucleoside triphosphate metabolic process;pyrimidine nucleotide biosynthetic process;pyrimidine nucleotide metabolic process;pyrimidine nucleotide salvage;pyrimidine ribonucleoside metabolic process;pyrimidine ribonucleoside monophosphate biosynthetic process;pyrimidine ribonucleoside monophosphate metabolic process;pyrimidine ribonucleoside triphosphate biosynthetic process;pyrimidine ribonucleoside triphosphate metabolic process;pyrimidine ribonucleotide biosynthetic process;pyrimidine ribonucleotide metabolic process;pyrimidine ribonucleotide salvage;pyrimidine-containing compound biosynthetic process;pyrimidine-containing compound metabolic process;pyrimidine-containing compound salvage;regulation of biological process;regulation of biosynthetic process;regulation of carbohydrate biosynthetic process;regulation of carbohydrate metabolic process;regulation of cellular biosynthetic process;regulation of cellular carbohydrate metabolic process;regulation of cellular macromolecule biosynthetic process;regulation of cellular metabolic process;regulation of cellular process;regulation of cellulose biosynthetic process;regulation of glucan biosynthetic process;regulation of macromolecule biosynthetic process;regulation of macromolecule metabolic process;regulation of metabolic process;regulation of polysaccharide biosynthetic process;regulation of polysaccharide metabolic process;regulation of primary metabolic process;regulation of starch metabolic process;ribonucleoside metabolic process;ribonucleoside monophosphate biosynthetic process;ribonucleoside monophosphate metabolic process;ribonucleoside triphosphate biosynthetic process;ribonucleoside triphosphate metabolic process;ribonucleotide biosynthetic process;ribonucleotide metabolic process;small molecule metabolic process;UMP biosynthetic process;UMP metabolic process;UMP salvage	adenyl nucleotide binding;adenyl ribonucleotide binding;ATP binding;binding;catalytic activity;GTP binding;guanyl nucleotide binding;guanyl ribonucleotide binding;kinase activity;nucleobase-containing compound kinase activity;nucleoside kinase activity;nucleotide binding;purine nucleotide binding;purine ribonucleoside triphosphate binding;purine ribonucleotide binding;ribonucleotide binding;transferase activity;transferase activity, transferring glycosyl groups;transferase activity, transferring phosphorus-containing groups;uridine kinase activity	cell part;chloroplast;cytoplasmic part;cytosol;intracellular membrane-bounded organelle;intracellular organelle;intracellular part;membrane-bounded organelle;organelle;plastid	Drug metabolism - other enzymes;Pyrimidine metabolism
Q2V3X5;Q8RY09		At3g08780	At3g08780	AT3G08780	NaN	NaN	NaN	1.71294	0.851842	2.04591	2.01577	2.17319	2.18243	-0.424967	-0.373839	1.54515	0.0011676	0.00361384	-6.97198	-8.26822	0.000592899	0.00206587	-7.55888	-9.86266	0.0047717	0.0115729	-5.68386	-5.6702	0.17823	0.248289	-0.5869	-1.63098	0.156513	0.257032	1.28812	1.74178	0.0449239	0.117864	-1.87502	-2.88197	11	11	11	34.281	113.75	2647200000	62	0	0	0	7	5	10	12	8	8	3	2	7	tr|Q2V3X5|Q2V3X5_ARATH AT3G08780 protein OS=Arabidopsis thaliana OX=3702 GN=At3g08780 PE=1 SV=1;tr|Q8RY09|Q8RY09_ARATH AT3g08780/F17O14_25 OS=Arabidopsis thaliana OX=3702 GN=At3g08780 PE=1 SV=1
Q8H0X6	Cysteine proteinase inhibitor 6	CYS6	CYS6	AT3G12490	0.842766	1.12448	1.19807	3.36779	3.1397	3.24231	2.12667	2.17227	2.53955	3.98932	3.59583	4.01706	6.53379e-05	0.000654727	-2.19483	-17.312	0.00195737	0.00470535	-1.22439	-7.21441	8.54432e-05	0.000956857	-2.8123	-16.176	0.00268623	0.0100349	0.970439	6.62917	0.0150417	0.0430755	-0.617469	-4.08459	0.00109024	0.0105012	1.58791	8.418	13	13	3	26.294	155.2	6124100000	110	5	4	5	15	12	16	10	9	9	9	5	11	sp|Q8H0X6|CYT6_ARATH Cysteine proteinase inhibitor 6 OS=Arabidopsis thaliana OX=3702 GN=CYS6 PE=1 SV=2	biological regulation;defense response;hyperosmotic response;negative regulation of catalytic activity;negative regulation of endopeptidase activity;negative regulation of hydrolase activity;negative regulation of molecular function;negative regulation of peptidase activity;regulation of biological process;regulation of catalytic activity;regulation of endopeptidase activity;regulation of hydrolase activity;regulation of metabolic process;regulation of molecular function;regulation of peptidase activity;response to abiotic stimulus;response to chemical stimulus;response to cold;response to osmotic stress;response to oxidative stress;response to stimulus;response to stress;response to temperature stimulus;response to water;response to water deprivation	binding;cation binding;cobalt ion binding;cysteine-type endopeptidase inhibitor activity;endopeptidase inhibitor activity;endopeptidase regulator activity;enzyme inhibitor activity;enzyme regulator activity;ion binding;metal ion binding;peptidase inhibitor activity;peptidase regulator activity;transition metal ion binding	cell part;cytoplasmic part;cytosol;endoplasmic reticulum;extracellular region;intracellular membrane-bounded organelle;intracellular organelle;intracellular part;membrane-bounded organelle;organelle
P51422;Q9C912;Q9LMK0	60S ribosomal protein L35a-4;60S ribosomal protein L35a-3;60S ribosomal protein L35a-1	RPL35AD;RPL35AC;RPL35AA	RPL35AA;RPL35AC;RPL35AD	AT1G07070;AT1G74270;AT3G55750	NaN	1.27981	1.42809	0.830729	0.682193	0.586634	1.90715	2.17222	1.35254	1.91497	1.19912	1.47259	0.493167	0.53772	-2.00153	-0.753326	0.308036	0.341932	-3.11231	-1.167	0.347913	0.40327	-2.83057	-1.06247	0.0115751	0.0287775	-1.11078	-4.41284	0.0197246	0.0527776	-0.829041	-3.76294	0.427124	0.555527	-0.281742	-0.882971	6	2	2	12.785	24.004	851240000	23	0	2	2	1	2	1	4	4	2	4	0	1	sp|P51422|R35A4_ARATH 60S ribosomal protein L35a-4 OS=Arabidopsis thaliana OX=3702 GN=RPL35AD PE=3 SV=2;sp|Q9C912|R35A3_ARATH 60S ribosomal protein L35a-3 OS=Arabidopsis thaliana OX=3702 GN=RPL35AC PE=3 SV=1;sp|Q9LMK0|R35A1_ARATH 60S ribosomal protein L35a	biosynthetic process;cellular biosynthetic process;cellular macromolecule biosynthetic process;cellular macromolecule metabolic process;cellular metabolic process;cellular process;cellular protein metabolic process;macromolecule biosynthetic process;macromolecule metabolic process;metabolic process;primary metabolic process;protein metabolic process;translation	structural constituent of ribosome;structural molecule activity	cell part;cytoplasmic part;cytosol;cytosolic large ribosomal subunit;cytosolic part;cytosolic ribosome;intracellular non-membrane-bounded organelle;intracellular organelle;intracellular organelle part;intracellular part;large ribosomal subunit;macromolecular complex;membrane;non-membrane-bounded organelle;organelle;organelle part;ribonucleoprotein complex;ribosome	Ribosome
Q9C6U3;Q9SFB1		T8G24.2;F17A17.37	At3g08030	AT3G08030	0.173489	-0.719704	-0.125754	1.96894	1.68338	1.86898	2.4437	2.16884	2.60958	1.96875	1.52525	1.61922	0.00169626	0.00478344	-2.06443	-7.49368	0.000842513	0.00261557	-2.63136	-9.00367	0.00283442	0.00787379	-1.9284	-6.5341	0.0208903	0.0453413	-0.566937	-3.697	0.439834	0.557916	0.13603	0.856837	0.0195625	0.0658178	-0.702967	-3.77248	12	12	12	34.7	33.018	3873800000	61	1	0	2	8	7	8	7	10	6	5	4	3	tr|Q9C6U3|Q9C6U3_ARATH Uncharacterized protein T8G24.2 (Fragment) OS=Arabidopsis thaliana OX=3702 GN=T8G24.2 PE=4 SV=1;tr|Q9SFB1|Q9SFB1_ARATH F17A17.37 protein OS=Arabidopsis thaliana OX=3702 GN=F17A17.37 PE=2 SV=1			cell part;cell wall;external encapsulating structure;membrane;plasma membrane
F4K5C7;Q93VH9;P49204;F4IMI7	40S ribosomal protein S4;40S ribosomal protein S4-1;40S ribosomal protein S4-2	At5g07090;RPS4A;RPS4B;At2g17360	At2g17360;At5g07090;RPS4A;RPS4B	AT2G17360;AT5G07090	NaN	NaN	0.643651	1.04776	1.3498	1.33084	2.47691	2.1673	2.40594	2.40724	2.04685	2.04204	0.0825618	0.11095	-4.1047	-2.30415	0.042983	0.0583801	-5.21195	-2.92605	0.0478393	0.0748086	-5.02728	-2.81977	0.00121476	0.00590545	-1.10725	-8.18282	0.00404145	0.0173481	-0.922576	-5.93463	0.293802	0.4239	-0.184674	-1.20736	22	1	1	27.707	88.432	3820300000	16	0	0	2	1	1	2	2	2	2	2	1	1	tr|F4K5C7|F4K5C7_ARATH 40S ribosomal protein S4 OS=Arabidopsis thaliana OX=3702 GN=At5g07090 PE=3 SV=1;sp|Q93VH9|RS41_ARATH 40S ribosomal protein S4-1 OS=Arabidopsis thaliana OX=3702 GN=RPS4A PE=2 SV=1;sp|P49204|RS42_ARATH 40S ribosomal protein S4-2 OS=Ara	biosynthetic process;cellular biosynthetic process;cellular macromolecule biosynthetic process;cellular macromolecule metabolic process;cellular metabolic process;cellular process;cellular protein metabolic process;macromolecule biosynthetic process;macromolecule metabolic process;metabolic process;primary metabolic process;protein metabolic process;translation	binding;nucleic acid binding;RNA binding;rRNA binding;structural constituent of ribosome;structural molecule activity	cell part;chloroplast;cytoplasmic part;cytosol;cytosolic part;cytosolic ribosome;cytosolic small ribosomal subunit;intracellular membrane-bounded organelle;intracellular non-membrane-bounded organelle;intracellular organelle;intracellular organelle part;intracellular part;macromolecular complex;membrane;membrane-bounded organelle;non-membrane-bounded organelle;organelle;organelle membrane;organelle part;plasma membrane;plastid;ribonucleoprotein complex;ribosome;small ribosomal subunit;vacuolar membrane;vacuolar part	Ribosome
Q9SAB3	Polyadenylate-binding protein RBP45B	RBP45B	RBP45B	AT1G11650	1.2558	-0.214602	-0.22412	2.22394	2.43058	2.22781	2.40029	2.16224	2.09509	2.42116	2.55507	1.95742	0.015192	0.0263356	-2.02175	-4.07247	0.0176784	0.0270764	-1.94685	-3.89082	0.0176773	0.032341	-2.03886	-3.89089	0.550462	0.615901	0.0748974	0.651153	0.933788	0.956304	-0.0171108	-0.0884259	0.67442	0.762244	0.0920083	0.452416	8	8	8	44.114	25.013	4123600000	51	2	1	1	4	4	6	6	8	4	6	5	4	sp|Q9SAB3|RB45B_ARATH Polyadenylate-binding protein RBP45B OS=Arabidopsis thaliana OX=3702 GN=RBP45B PE=1 SV=1	cellular macromolecule metabolic process;cellular metabolic process;cellular nitrogen compound metabolic process;cellular process;macromolecule metabolic process;metabolic process;mRNA metabolic process;mRNA processing;nitrogen compound metabolic process;nucleic acid metabolic process;nucleobase-containing compound metabolic process;primary metabolic process;response to chemical stimulus;response to cytokinin stimulus;response to endogenous stimulus;response to hormone stimulus;response to organic substance;response to ozone;response to stimulus;RNA metabolic process;RNA processing	binding;mRNA binding;nucleic acid binding;nucleotide binding;poly(A) RNA binding;poly-purine tract binding;RNA binding;single-stranded RNA binding	cell part;intracellular membrane-bounded organelle;intracellular organelle;intracellular part;membrane-bounded organelle;nucleus;organelle
Q9SPE6;F4IZC8	Alpha-soluble NSF attachment protein 2	ASNAP2;ALPHA-SNAP2	ASNAP2;At3g56190	AT3G56190	0.51376	-0.383745	0.965692	3.72292	3.4522	3.87497	2.7205	2.16179	2.98908	2.86271	2.2087	2.03101	0.00133148	0.00398615	-3.31813	-7.98799	0.00832437	0.0144423	-2.25855	-4.85249	0.0130838	0.0252841	-2.00224	-4.2571	0.0178735	0.040062	1.05958	3.87787	0.00948382	0.0307367	1.31589	4.67487	0.505904	0.621956	-0.256314	-0.729889	18	18	18	32.755	161.75	11678000000	137	2	0	3	23	14	20	15	11	14	12	12	11	sp|Q9SPE6|SNAA2_ARATH Alpha-soluble NSF attachment protein 2 OS=Arabidopsis thaliana OX=3702 GN=ASNAP2 PE=1 SV=1;tr|F4IZC8|F4IZC8_ARATH Alpha-soluble NSF attachment protein 2 OS=Arabidopsis thaliana OX=3702 GN=ALPHA-SNAP2 PE=4 SV=1	cellular component disassembly;cellular component disassembly at cellular level;cellular component organization;cellular component organization at cellular level;cellular component organization or biogenesis;cellular component organization or biogenesis at cellular level;cellular macromolecular complex disassembly;cellular macromolecular complex subunit organization;cellular process;cellular protein complex disassembly;establishment of localization;establishment of localization in cell;establishment of protein localization;intracellular protein transport;intracellular transport;macromolecular complex disassembly;macromolecular complex subunit organization;membrane fusion;membrane organization;protein complex disassembly;protein complex subunit organization;protein transport;SNARE complex disassembly;transport	binding;protein binding;SNARE binding;soluble NSF attachment protein activity;syntaxin binding	cell junction;cell part;cell-cell junction;cytoplasmic part;intracellular membrane-bounded organelle;intracellular organelle;intracellular organelle part;intracellular part;macromolecular complex;membrane;membrane part;membrane-bounded organelle;organelle;organelle membrane;organelle part;plasma membrane;plasmodesma;protein complex;SNARE complex;vacuolar membrane;vacuolar part;vacuole
Q9ZPS7	Transmembrane 9 superfamily member 3	TMN3	At2g01970	AT2G01970	-0.296249	-0.62982	-0.519403	1.61526	1.15046	1.42116	2.35308	2.16144	2.54339	1.76221	1.06205	1.39388	0.000354175	0.00163971	-1.87745	-11.2619	4.33194e-05	0.000462779	-2.83446	-19.205	0.00109933	0.00405567	-1.88787	-8.39974	0.00534299	0.0162137	-0.957011	-5.49576	0.967846	0.978026	-0.0104224	-0.0428883	0.0147329	0.0536153	-0.946589	-4.10993	12	12	5	68.048	26.58	4765400000	83	3	0	1	10	6	11	10	10	11	8	4	9	sp|Q9ZPS7|TMN3_ARATH Transmembrane 9 superfamily member 3 OS=Arabidopsis thaliana OX=3702 GN=TMN3 PE=2 SV=1			cell junction;cell part;cell wall;cell-cell junction;cytoplasmic part;endosomal part;endosome;endosome membrane;external encapsulating structure;Golgi apparatus;Golgi apparatus part;Golgi membrane;integral to membrane;intracellular membrane-bounded organelle;intracellular organelle;intracellular organelle part;intracellular part;intrinsic to membrane;membrane;membrane part;membrane-bounded organelle;organelle;organelle membrane;organelle part;plant-type cell wall;plasmodesma;trans-Golgi network;vacuolar membrane;vacuolar part
A0A1P8BB17;Q8GWW7;A0A1P8BAZ8	Agmatine deiminase	AIH	AIH;At5g08170	AT5G08170	NaN	NaN	NaN	3.87119	3.46444	4.19179	2.3172	2.15827	2.78155	2.52293	2.55435	3.46158	1.36745e-05	0.000345331	-9.3331	-25.6723	2.28308e-05	0.00034303	-7.90963	-22.5679	4.06977e-05	0.000658761	-8.33691	-19.5098	0.00719944	0.0200483	1.42347	5.05625	0.055703	0.117308	0.996185	2.67178	0.301091	0.431608	0.42728	1.18647	16	16	16	42.289	183.05	10874000000	159	0	0	0	23	20	24	19	16	17	10	9	21	tr|A0A1P8BB17|A0A1P8BB17_ARATH Porphyromonas-type peptidyl-arginine deiminase family protein OS=Arabidopsis thaliana OX=3702 GN=EMB1873 PE=3 SV=1;sp|Q8GWW7|AGUA_ARATH Agmatine deiminase OS=Arabidopsis thaliana OX=3702 GN=AIH PE=1 SV=2;tr|A0A1P8BAZ8|A0A1P8B	amine biosynthetic process;amine metabolic process;biosynthetic process;cellular amine metabolic process;cellular biogenic amine biosynthetic process;cellular biogenic amine metabolic process;cellular biosynthetic process;cellular metabolic process;cellular nitrogen compound biosynthetic process;cellular nitrogen compound metabolic process;cellular process;metabolic process;nitrogen compound metabolic process;polyamine biosynthetic process;polyamine metabolic process;putrescine biosynthetic process;putrescine biosynthetic process from arginine;putrescine metabolic process	agmatine deiminase activity;catalytic activity;hydrolase activity;hydrolase activity, acting on carbon-nitrogen (but not peptide) bonds;hydrolase activity, acting on carbon-nitrogen (but not peptide) bonds, in linear amidines;protein-arginine deiminase activity		Arginine and proline metabolism
Q9LIS2	Glycine-rich RNA-binding protein 4, mitochondrial	RBG4	RBG4	AT3G23830	1.76712	NaN	NaN	2.19438	2.89389	2.315	1.83196	2.15741	2.3451	2.18811	2.09765	1.56661	0.0825956	0.110956	-4.81641	-2.30377	0.0991681	0.122288	-4.46014	-2.13928	0.108622	0.149215	-4.29944	-2.05863	0.246738	0.322785	0.356268	1.35551	0.14939	0.248164	0.516967	1.78169	0.547774	0.65696	-0.160699	-0.655773	4	4	4	14.128	26.537	1868600000	33	2	0	0	2	4	6	4	2	4	3	4	2	sp|Q9LIS2|RBG4_ARATH Glycine-rich RNA-binding protein 4, mitochondrial OS=Arabidopsis thaliana OX=3702 GN=RBG4 PE=2 SV=1	response to abiotic stimulus;response to chemical stimulus;response to cold;response to osmotic stress;response to salt stress;response to stimulus;response to stress;response to temperature stimulus;response to water;response to water deprivation	binding;DNA binding;double-stranded DNA binding;nucleic acid binding;nucleotide binding;RNA binding;single-stranded DNA binding;structure-specific DNA binding	cell part;cytoplasmic part;intracellular membrane-bounded organelle;intracellular organelle;intracellular part;membrane-bounded organelle;mitochondrion;organelle
F4JIR2;Q9T042	Protein disulfide-isomerase 5-4	PDIL5-4	At4g27080;PDIL5-4	AT4G27080	NaN	NaN	NaN	-1.77994	-1.42313	0.0214272	2.63807	2.1551	2.22719	-1.05166	-2.18202	-0.15424	0.0018586	0.00509886	-4.31792	-7.31432	7.72299e-06	0.000234964	-7.71859	-29.6325	0.00243057	0.00711992	-4.24916	-6.80945	0.00398647	0.0130961	-3.40067	-5.95688	0.936006	0.958088	0.0687606	0.0854552	0.0045974	0.0258761	-3.46943	-5.72858	9	9	9	59.638	42.066	2469300000	47	0	0	0	1	2	4	17	9	9	1	1	3	tr|F4JIR2|F4JIR2_ARATH PDI-like 5-4 OS=Arabidopsis thaliana OX=3702 GN=PDIL5-4 PE=4 SV=1;sp|Q9T042|PDI54_ARATH Protein disulfide-isomerase 5-4 OS=Arabidopsis thaliana OX=3702 GN=PDIL5-4 PE=2 SV=1	biological regulation;cell redox homeostasis;cellular homeostasis;cellular macromolecule metabolic process;cellular metabolic process;cellular process;cellular protein metabolic process;homeostatic process;macromolecule metabolic process;metabolic process;primary metabolic process;protein folding;protein metabolic process;regulation of biological process;regulation of biological quality;regulation of cellular process	catalytic activity;intramolecular oxidoreductase activity;intramolecular oxidoreductase activity, interconverting keto- and enol-groups;intramolecular oxidoreductase activity, transposing S-S bonds;isomerase activity;protein disulfide isomerase activity	cell part;cytoplasmic part;endoplasmic reticulum;integral to membrane;intracellular membrane-bounded organelle;intracellular organelle;intracellular part;intrinsic to membrane;membrane part;membrane-bounded organelle;organelle
O64490		F20D22.6	At1g04170	AT1G04170	0.949492	-0.353693	0.212533	2.47823	2.87131	2.31304	2.21464	2.15116	2.11185	2.57099	2.27202	2.42644	0.00517215	0.0108237	-2.28475	-5.54543	0.00752578	0.0132933	-1.88977	-4.99335	0.00510725	0.0121643	-2.1537	-5.56484	0.0787379	0.128797	0.394975	2.34741	0.521485	0.633347	0.131044	0.701808	0.0446199	0.117322	0.263931	2.88873	16	16	16	50.853	106.73	6557800000	135	7	1	2	17	14	15	12	15	16	12	10	14	tr|O64490|O64490_ARATH Eukaryotic translation initiation factor 2 gamma subunit OS=Arabidopsis thaliana OX=3702 GN=EIF2 GAMMA PE=2 SV=1		binding;catalytic activity;GTP binding;GTPase activity;guanyl nucleotide binding;guanyl ribonucleotide binding;hydrolase activity;hydrolase activity, acting on acid anhydrides;hydrolase activity, acting on acid anhydrides, in phosphorus-containing anhydrides;nucleic acid binding;nucleoside-triphosphatase activity;nucleotide binding;purine nucleotide binding;purine ribonucleoside triphosphate binding;purine ribonucleotide binding;pyrophosphatase activity;ribonucleotide binding;RNA binding;translation factor activity, nucleic acid binding;translation initiation factor activity	cell part;cytoplasmic part;cytosol;intracellular part	RNA transport
Q84VW9	Phosphoenolpyruvate carboxylase 3	PPC3	PPC3	AT3G14940	0.440895	0.435974	0.52336	2.46225	1.94215	2.26896	2.35016	2.15035	2.01785	1.84167	1.64509	1.9395	0.000339601	0.00161426	-1.75771	-11.3839	7.10457e-05	0.000583778	-1.70604	-16.9492	0.000123543	0.00111934	-1.34201	-14.7325	0.788235	0.825779	0.0516653	0.287184	0.0760657	0.149647	0.4157	2.37908	0.048479	0.124807	-0.364035	-2.80671	58	24	23	110.16	210.28	17208000000	244	10	7	10	32	16	27	27	26	27	16	13	33	sp|Q84VW9|CAPP3_ARATH Phosphoenolpyruvate carboxylase 3 OS=Arabidopsis thaliana OX=3702 GN=PPC3 PE=1 SV=2	acetyl-CoA catabolic process;acetyl-CoA metabolic process;carbon fixation;catabolic process;cellular catabolic process;cellular metabolic process;cellular process;coenzyme catabolic process;coenzyme metabolic process;cofactor catabolic process;cofactor metabolic process;metabolic process;organic substance metabolic process;photosynthesis;tricarboxylic acid cycle	carbon-carbon lyase activity;carboxy-lyase activity;catalytic activity;lyase activity;phosphoenolpyruvate carboxykinase activity;phosphoenolpyruvate carboxylase activity	cell part;cytoplasmic part;cytosol;intracellular part	Carbon fixation in photosynthetic organisms;Carbon fixation pathways in prokaryotes;Methane metabolism;Pyruvate metabolism
Q9MBH2		At3g28940	At3g28940	AT3G28940	NaN	NaN	NaN	3.33449	3.44395	3.20324	2.62909	2.14983	2.67658	2.42358	1.6722	1.79866	3.62511e-05	0.000503511	-9.54542	-20.0873	6.35737e-05	0.000550333	-8.70336	-17.4322	9.84272e-05	0.00100216	-8.18301	-15.6067	0.00984078	0.0253445	0.84206	4.62545	0.00493148	0.0198065	1.36241	5.61894	0.143813	0.25795	-0.520351	-1.81438	9	9	9	19.465	141.99	3177800000	60	0	1	0	9	13	10	9	5	5	4	1	3	sp|Q9MBH2|AIG2B_ARATH Protein AIG2 B OS=Arabidopsis thaliana OX=3702 GN=AIG2B PE=2 SV=1			cell part;chloroplast;cytoplasmic part;intracellular membrane-bounded organelle;intracellular organelle;intracellular part;membrane;membrane-bounded organelle;organelle;plasma membrane;plastid
Q8H121;F4JU04;F4JU03		At4g19880	At4g19880	AT4G19880	0.957518	0.359627	1.2194	2.61695	2.6973	2.65603	2.65015	2.14884	1.99939	2.63834	2.15886	1.76549	0.00209033	0.00555205	-1.81125	-7.08931	0.0115425	0.0189126	-1.42061	-4.41647	0.0200368	0.0359465	-1.34205	-3.74483	0.119992	0.18025	0.390634	1.97129	0.137783	0.232715	0.469196	1.85129	0.818169	0.870539	-0.0785615	-0.245475	14	14	14	40.575	90.226	7201200000	89	5	2	3	9	11	12	11	8	7	9	6	6	tr|Q8H121|Q8H121_ARATH Glutathione S-transferase family protein OS=Arabidopsis thaliana OX=3702 GN=At4g19880 PE=1 SV=1;tr|F4JU04|F4JU04_ARATH Glutathione S-transferase family protein OS=Arabidopsis thaliana OX=3702 GN=At4g19880 PE=1 SV=1;tr|F4JU03|F4JU03_A	response to cadmium ion;response to chemical stimulus;response to inorganic substance;response to metal ion;response to stimulus	catalytic activity;transferase activity	cell part;cytoplasmic part;cytosol;intracellular part
Q9C514	40S ribosomal protein S7-1	RPS7A	RPS7A	AT1G48830	-0.335768	0.454275	-0.0678835	-0.438236	-0.186633	-0.797939	1.18068	2.14663	1.03298	0.123877	NaN	-0.903696	0.167883	0.204746	0.491144	1.68188	0.0266191	0.0384458	-1.43655	-3.42658	0.28353	0.337307	1.87022	1.23765	0.00792058	0.0213648	-1.9277	-4.92155	0.410971	0.532862	1.37908	0.917124	0.0972838	0.1995	-3.30677	-2.15637	5	5	5	21.922	104.58	699200000	20	1	0	1	1	1	1	5	5	1	1	0	3	sp|Q9C514|RS71_ARATH 40S ribosomal protein S7-1 OS=Arabidopsis thaliana OX=3702 GN=RPS7A PE=2 SV=1	biosynthetic process;cellular biosynthetic process;cellular component biogenesis;cellular component biogenesis at cellular level;cellular component organization or biogenesis;cellular component organization or biogenesis at cellular level;cellular macromolecule biosynthetic process;cellular macromolecule metabolic process;cellular metabolic process;cellular nitrogen compound metabolic process;cellular process;cellular protein metabolic process;cytoplasmic translation;macromolecule biosynthetic process;macromolecule metabolic process;metabolic process;ncRNA metabolic process;ncRNA processing;nitrogen compound metabolic process;nucleic acid metabolic process;nucleobase-containing compound metabolic process;primary metabolic process;protein metabolic process;ribonucleoprotein complex biogenesis;ribosomal small subunit biogenesis;RNA metabolic process;RNA processing;rRNA metabolic process;rRNA processing;translation	structural constituent of ribosome;structural molecule activity	90S preribosome;cell part;cell wall;chloroplast;cytoplasmic part;cytosol;cytosolic part;cytosolic ribosome;cytosolic small ribosomal subunit;external encapsulating structure;intracellular membrane-bounded organelle;intracellular non-membrane-bounded organelle;intracellular organelle;intracellular organelle part;intracellular part;macromolecular complex;membrane;membrane-bounded organelle;non-membrane-bounded organelle;organelle;organelle part;plasma membrane;plastid;preribosome;ribonucleoprotein complex;ribosome;small ribosomal subunit;small-subunit processome
F4JE70;A0A1I9LNT2;Q9M2E2	(+)-neomenthol dehydrogenase	At3g61220;SDR1	At3g61220;SDR1	AT3G61220	NaN	NaN	-3.41702	5.24415	5.04962	4.92048	2.16618	2.14547	2.51492	3.13737	3.05376	3.61999	5.38735e-05	0.000602645	-9.20914	-18.1767	0.000233819	0.0011371	-6.41324	-12.5245	0.000149933	0.00123156	-7.40809	-14.0255	5.18748e-05	0.00104889	2.7959	18.3511	0.000841548	0.00629423	1.80105	9.00635	0.00956301	0.0410007	0.994852	4.66372	19	19	18	33.641	100.13	23974000000	116	0	0	1	24	17	18	11	7	7	13	10	8	tr|F4JE70|F4JE70_ARATH NAD(P)-binding Rossmann-fold superfamily protein OS=Arabidopsis thaliana OX=3702 GN=SDR1 PE=3 SV=1;tr|A0A1I9LNT2|A0A1I9LNT2_ARATH NAD(P)-binding Rossmann-fold superfamily protein OS=Arabidopsis thaliana OX=3702 GN=SDR1 PE=3 SV=1;sp|Q	defense response;response to stimulus;response to stress	(+)-neomenthol dehydrogenase activity;catalytic activity;oxidoreductase activity;oxidoreductase activity, acting on CH-OH group of donors;oxidoreductase activity, acting on the CH-OH group of donors, NAD or NADP as acceptor
Q8L706;A0A1P8APH4	Synaptotagmin-5	SYT5	At1g05500;SYT5	AT1G05500	-0.604338	-0.714695	-0.588372	0.826025	0.217296	0.945034	2.52392	2.14396	2.25656	1.27655	1.14571	1.54994	0.00475896	0.0101279	-1.29859	-5.67438	1.6097e-05	0.000316033	-2.94395	-24.6413	9.82868e-05	0.00100216	-1.95987	-15.6123	0.00284129	0.0104003	-1.64536	-6.52984	0.0604142	0.124883	-0.661283	-2.59423	0.00387658	0.0228003	-0.984077	-6.00252	14	14	14	62.928	95.224	4897800000	98	4	2	3	7	6	8	18	15	11	8	9	7	sp|Q8L706|SYT5_ARATH Synaptotagmin-5 OS=Arabidopsis thaliana OX=3702 GN=SYT5 PE=2 SV=1;tr|A0A1P8APH4|A0A1P8APH4_ARATH Calcium-dependent lipid-binding (CaLB domain) family protein OS=Arabidopsis thaliana OX=3702 GN=NTMC2T2.1 PE=4 SV=1		binding;cation binding;ion binding;lipid binding;metal ion binding;phospholipid binding	cell junction;cell part;cell-cell junction;cytoplasmic part;endomembrane system;endoplasmic reticulum;integral to membrane;intracellular membrane-bounded organelle;intracellular organelle;intracellular part;intrinsic to membrane;membrane;membrane part;membrane-bounded organelle;organelle;plasma membrane;plasmodesma
Q9SNY3	GDP-mannose 4,6 dehydratase 1	GMD1	GMD1	AT5G66280	-1.65907	-1.42507	-1.64258	1.69008	2.0068	2.04098	3.09591	2.1295	2.13114	2.15384	2.22103	1.37127	1.32392e-05	0.000345331	-3.4882	-25.8818	0.000260459	0.00121388	-4.02776	-12.184	0.000248079	0.00163841	-3.49096	-12.3365	0.188433	0.259185	-0.539565	-1.5837	0.992975	0.995195	-0.00276057	-0.00936625	0.272167	0.401849	-0.536805	-1.27239	13	8	8	40.85	75.811	5650800000	62	1	2	1	8	4	9	8	6	8	6	4	5	sp|Q9SNY3|GMD1_ARATH GDP-mannose 4,6 dehydratase 1 OS=Arabidopsis thaliana OX=3702 GN=GMD1 PE=1 SV=1	alcohol biosynthetic process;alcohol metabolic process;biosynthetic process;carbohydrate biosynthetic process;carbohydrate metabolic process;cellular biosynthetic process;cellular carbohydrate biosynthetic process;cellular carbohydrate metabolic process;cellular metabolic process;cellular nitrogen compound metabolic process;cellular process;'de novo' GDP-L-fucose biosynthetic process;fucose biosynthetic process;fucose metabolic process;GDP-L-fucose biosynthetic process;GDP-L-fucose metabolic process;GDP-mannose metabolic process;hexose biosynthetic process;hexose metabolic process;L-fucose biosynthetic process;L-fucose metabolic process;mannose metabolic process;metabolic process;monosaccharide biosynthetic process;monosaccharide metabolic process;nitrogen compound metabolic process;nucleobase-containing compound metabolic process;nucleotide-sugar biosynthetic process;nucleotide-sugar metabolic process;primary metabolic process;small molecule biosynthetic process;small molecule metabolic process	binding;carbon-oxygen lyase activity;catalytic activity;coenzyme binding;cofactor binding;GDP-mannose 4,6-dehydratase activity;hydro-lyase activity;lyase activity		Amino sugar and nucleotide sugar metabolism;Fructose and mannose metabolism
O81148	Proteasome subunit alpha type-4-A	PAC1	PAC1	AT3G22110	-1.2829	-1.09987	-0.410119	-0.0836487	0.149026	1.25799	1.56793	2.12714	1.84223	0.560984	0.972619	1.50731	0.0493373	0.0709732	-1.37208	-2.7895	0.000869324	0.00267047	-2.77673	-8.93055	0.00700596	0.0154611	-1.9446	-5.09521	0.0341333	0.0668526	-1.40464	-3.16155	0.312971	0.435319	-0.572513	-1.15341	0.0589891	0.143825	-0.832131	-2.61693	8	8	8	27.475	47.811	2177500000	37	0	0	1	2	3	4	6	5	5	2	3	6	sp|O81148|PSA4A_ARATH Proteasome subunit alpha type-4-A OS=Arabidopsis thaliana OX=3702 GN=PAC1 PE=1 SV=1	catabolic process;cellular catabolic process;cellular macromolecule catabolic process;cellular macromolecule metabolic process;cellular metabolic process;cellular process;macromolecule catabolic process;macromolecule metabolic process;metabolic process;modification-dependent macromolecule catabolic process;modification-dependent protein catabolic process;primary metabolic process;proteasomal protein catabolic process;proteasomal ubiquitin-dependent protein catabolic process;proteasomal ubiquitin-independent protein catabolic process;protein metabolic process;proteolysis;proteolysis involved in cellular protein catabolic process;response to cadmium ion;response to chemical stimulus;response to inorganic substance;response to metal ion;response to stimulus;ubiquitin-dependent protein catabolic process	catalytic activity;endopeptidase activity;hydrolase activity;peptidase activity;peptidase activity, acting on L-amino acid peptides;threonine-type endopeptidase activity;threonine-type peptidase activity	cell part;cytoplasmic part;cytosol;cytosolic part;cytosolic ribosome;intracellular membrane-bounded organelle;intracellular non-membrane-bounded organelle;intracellular organelle;intracellular part;macromolecular complex;membrane-bounded organelle;non-membrane-bounded organelle;nucleus;organelle;proteasome complex;proteasome core complex, alpha-subunit complex;protein complex;ribonucleoprotein complex;ribosome;vacuole	Proteasome
Q9LHA8	Probable mediator of RNA polymerase II transcription subunit 37c	MED37C	At3g12580	AT3G12580	-2.63045	-3.89441	-1.85046	1.30526	0.927089	0.922785	2.45507	2.1265	2.09164	1.78324	2.61109	1.35728	0.00322085	0.00756161	-3.84348	-6.31249	0.00116754	0.00326759	-5.01617	-8.26833	0.00254478	0.00727713	-4.70898	-6.72616	0.00240281	0.00928831	-1.17269	-6.83042	0.0902959	0.16962	-0.865494	-2.22315	0.47054	0.593759	-0.307195	-0.796117	40	17	16	71.101	146.91	7888600000	164	2	2	2	19	12	15	26	23	21	14	11	17	sp|Q9LHA8|MD37C_ARATH Probable mediator of RNA polymerase II transcription subunit 37c OS=Arabidopsis thaliana OX=3702 GN=MED37C PE=1 SV=1	biological regulation;biosynthetic process;cellular biosynthetic process;cellular macromolecule biosynthetic process;cellular macromolecule metabolic process;cellular metabolic process;cellular nitrogen compound metabolic process;cellular process;cellular protein metabolic process;macromolecule biosynthetic process;macromolecule metabolic process;macromolecule modification;metabolic process;multi-organism process;nitrogen compound metabolic process;nucleic acid metabolic process;nucleobase-containing compound metabolic process;primary metabolic process;protein metabolic process;protein modification by small protein conjugation;protein modification by small protein conjugation or removal;protein modification process;protein ubiquitination;regulation of biological process;regulation of biosynthetic process;regulation of cellular biosynthetic process;regulation of cellular macromolecule biosynthetic process;regulation of cellular metabolic process;regulation of cellular process;regulation of gene expression;regulation of macromolecule biosynthetic process;regulation of macromolecule metabolic process;regulation of metabolic process;regulation of nitrogen compound metabolic process;regulation of nucleobase-containing compound metabolic process;regulation of primary metabolic process;regulation of RNA metabolic process;regulation of transcription, DNA-dependent;response to abiotic stimulus;response to bacterium;response to biotic stimulus;response to cadmium ion;response to chemical stimulus;response to heat;response to high light intensity;response to hydrogen peroxide;response to inorganic substance;response to light intensity;response to light stimulus;response to metal ion;response to other organism;response to oxidative stress;response to radiation;response to reactive oxygen species;response to stimulus;response to stress;response to temperature stimulus;response to virus;RNA biosynthetic process;RNA metabolic process;transcription, DNA-dependent	adenyl nucleotide binding;adenyl ribonucleotide binding;ATP binding;binding;enzyme binding;nucleotide binding;protein binding;purine nucleotide binding;purine ribonucleoside triphosphate binding;purine ribonucleotide binding;ribonucleotide binding;ubiquitin protein ligase binding	apoplast;cell part;cell wall;cytoplasmic part;cytosol;external encapsulating structure;extracellular region;Golgi apparatus;intracellular membrane-bounded organelle;intracellular organelle;intracellular organelle part;intracellular part;membrane;membrane-bounded organelle;mitochondrion;nucleus;organelle;organelle membrane;organelle part;plasma membrane;vacuolar membrane;vacuolar part	Antigen processing and presentation;Endocytosis;MAPK signaling pathway;Measles;Protein processing in endoplasmic reticulum;Spliceosome;Toxoplasmosis
Q9FZ48	Ubiquitin-conjugating enzyme E2 36	UBC36	UBC36	AT1G16890	0.705616	0.275787	1.53366	1.83729	1.71808	1.59032	2.12722	2.12555	2.40253	2.10243	1.86059	1.70324	0.0800433	0.107754	-0.876874	-2.33238	0.0222066	0.0329632	-1.38008	-3.62762	0.0532888	0.0817592	-1.0504	-2.7145	0.0124308	0.0302531	-0.503205	-4.3217	0.271774	0.392346	-0.173524	-1.27362	0.0900887	0.189908	-0.329681	-2.22521	8	8	1	17.22	42.573	2259100000	58	3	1	4	8	4	5	4	7	6	5	5	6	sp|Q9FZ48|UBC36_ARATH Ubiquitin-conjugating enzyme E2 36 OS=Arabidopsis thaliana OX=3702 GN=UBC36 PE=1 SV=1	cellular macromolecule metabolic process;cellular metabolic process;cellular process;cellular protein metabolic process;macromolecule metabolic process;macromolecule modification;metabolic process;primary metabolic process;protein metabolic process;protein modification by small protein conjugation;protein modification by small protein conjugation or removal;protein modification process;protein ubiquitination	adenyl nucleotide binding;adenyl ribonucleotide binding;ATP binding;binding;catalytic activity;ligase activity;nucleotide binding;purine nucleotide binding;purine ribonucleoside triphosphate binding;purine ribonucleotide binding;ribonucleotide binding		Ubiquitin mediated proteolysis
Q9S7D8	ATP sulfurylase 4, chloroplastic	APS4	APS4	AT5G43780	0.266865	-0.918682	1.97869	2.06367	0.890817	1.97903	2.64342	2.11852	2.32055	2.05491	0.570638	1.52668	0.262183	0.30575	-1.20222	-1.30409	0.0881782	0.109984	-1.91854	-2.24453	0.37606	0.43009	-0.941786	-0.994983	0.153524	0.220093	-0.716325	-1.75828	0.674382	0.763505	0.26043	0.452473	0.101207	0.204972	-0.976755	-2.12118	21	21	14	52.125	178.05	7470500000	152	5	1	14	18	12	15	22	14	17	13	8	13	sp|Q9S7D8|APS4_ARATH ATP sulfurylase 4, chloroplastic OS=Arabidopsis thaliana OX=3702 GN=APS4 PE=2 SV=1	biosynthetic process;cellular biosynthetic process;cellular metabolic process;cellular process;hydrogen sulfide biosynthetic process;hydrogen sulfide metabolic process;metabolic process;phosphate-containing compound metabolic process;phosphorus metabolic process;phosphorylation;sulfate assimilation;sulfur compound biosynthetic process;sulfur compound metabolic process	adenyl nucleotide binding;adenyl ribonucleotide binding;adenylylsulfate kinase activity;adenylyltransferase activity;ATP binding;binding;catalytic activity;kinase activity;nucleotide binding;nucleotidyltransferase activity;phosphotransferase activity, alcohol group as acceptor;purine nucleotide binding;purine ribonucleoside triphosphate binding;purine ribonucleotide binding;ribonucleotide binding;sulfate adenylyltransferase (ATP) activity;sulfate adenylyltransferase activity;transferase activity;transferase activity, transferring phosphorus-containing groups	cell part;chloroplast;chloroplast part;chloroplast stroma;cytoplasmic part;intracellular membrane-bounded organelle;intracellular organelle;intracellular organelle part;intracellular part;membrane-bounded organelle;mitochondrion;organelle;organelle part;plastid;plastid part;plastid stroma	Purine metabolism;Selenocompound metabolism;Sulfur metabolism
Q9ZQ80		NRP1	At2g03440	AT2G03440	NaN	NaN	NaN	2.66864	2.92329	2.82647	2.0692	2.11703	2.31059	1.37803	1.92833	NaN	2.08727e-05	0.000410818	-8.11623	-23.0828	2.89063e-05	0.000377769	-7.47571	-21.2665	0.154685	0.202027	-4.45092	-1.75183	0.00360957	0.0122696	0.640523	6.12034	0.219266	0.333109	3.66531	1.45537	0.295987	0.426269	-3.02479	-1.20105	6	6	6	19.7	20.232	3819300000	26	0	0	0	2	5	6	3	5	2	1	2	0	sp|Q9ZQ80|NDRP1_ARATH Nodulin-related protein 1 OS=Arabidopsis thaliana OX=3702 GN=NRP1 PE=1 SV=1	abscisic acid mediated signaling pathway;biological regulation;cellular process;cellular response to abscisic acid stimulus;cellular response to chemical stimulus;cellular response to endogenous stimulus;cellular response to hormone stimulus;cellular response to organic substance;cellular response to stimulus;hormone-mediated signaling pathway;multi-organism process;regulation of biological process;regulation of cellular process;response to abiotic stimulus;response to abscisic acid stimulus;response to bacterium;response to biotic stimulus;response to chemical stimulus;response to cold;response to endogenous stimulus;response to heat;response to hormone stimulus;response to organic substance;response to other organism;response to stimulus;response to stress;response to temperature stimulus;signal transduction
A0A1P8BF69;Q94BY3	Translocon-associated protein subunit beta	At5g14030	At5g14030	AT5G14030	0.729626	0.978479	1.32548	1.2239	1.33135	1.01555	1.97643	2.11531	2.03123	1.76263	1.78143	1.62821	0.412777	0.458005	-0.179071	-0.91325	0.00438482	0.00863567	-1.0298	-5.80357	0.0164849	0.0306416	-0.712894	-3.9739	0.0010925	0.00554483	-0.850726	-8.41345	0.00694277	0.0249902	-0.533822	-5.10822	0.00729837	0.0346713	-0.316904	-5.03682	4	4	4	17.225	65.341	1647900000	24	2	1	1	3	1	3	2	3	3	1	2	2	tr|A0A1P8BF69|A0A1P8BF69_ARATH Translocon-associated protein beta (TRAPB) family protein OS=Arabidopsis thaliana OX=3702 GN=MUA22.2 PE=4 SV=1;tr|Q94BY3|Q94BY3_ARATH Translocon-associated protein subunit beta OS=Arabidopsis thaliana OX=3702 GN=MUA22.2 PE=2			cell junction;cell part;cell-cell junction;cytoplasmic part;endoplasmic reticulum;endoplasmic reticulum membrane;endoplasmic reticulum part;Golgi apparatus;integral to membrane;intracellular membrane-bounded organelle;intracellular organelle;intracellular organelle part;intracellular part;intrinsic to membrane;membrane;membrane part;membrane-bounded organelle;organelle;organelle membrane;organelle part;plasmodesma;vacuolar membrane;vacuolar part	Protein processing in endoplasmic reticulum
F4I472;Q08112;Q9FY64	40S ribosomal protein S15-1;40S ribosomal protein S15-4	RPS15;RPS15A;RPS15D	At1g04270;RPS15A;RPS15D	AT1G04270;AT5G09510	3.18476	2.7427	3.23563	2.27875	-0.605744	2.26282	2.33105	2.11448	1.95152	1.15167	1.03703	2.81343	0.147356	0.182614	1.74242	1.79346	0.00851973	0.0147008	0.922014	4.82053	0.0801376	0.114764	1.38699	2.3313	0.443186	0.517995	-0.820409	-0.850047	0.766354	0.837324	-0.355436	-0.318058	0.470796	0.593759	-0.464972	-0.795624	6	6	4	17.058	89.615	2031900000	52	3	2	5	6	1	7	5	6	4	3	2	8	tr|F4I472|F4I472_ARATH Cytosolic ribosomal protein S15 OS=Arabidopsis thaliana OX=3702 GN=RPS15 PE=3 SV=1;sp|Q08112|RS151_ARATH 40S ribosomal protein S15-1 OS=Arabidopsis thaliana OX=3702 GN=RPS15A PE=2 SV=1;sp|Q9FY64|RS154_ARATH 40S ribosomal protein S15-	biosynthetic process;cellular biosynthetic process;cellular component assembly;cellular component assembly at cellular level;cellular component organization;cellular component organization at cellular level;cellular component organization or biogenesis;cellular component organization or biogenesis at cellular level;cellular macromolecular complex assembly;cellular macromolecular complex subunit organization;cellular macromolecule biosynthetic process;cellular macromolecule metabolic process;cellular metabolic process;cellular process;cellular protein metabolic process;macromolecular complex assembly;macromolecular complex subunit organization;macromolecule biosynthetic process;macromolecule metabolic process;metabolic process;primary metabolic process;protein metabolic process;ribonucleoprotein complex assembly;ribonucleoprotein complex subunit organization;ribosomal small subunit assembly;translation	binding;nucleic acid binding;RNA binding;structural constituent of ribosome;structural molecule activity	cell junction;cell part;cell-cell junction;cytoplasmic part;cytosol;cytosolic part;cytosolic ribosome;cytosolic small ribosomal subunit;intracellular non-membrane-bounded organelle;intracellular organelle;intracellular organelle part;intracellular part;macromolecular complex;membrane;non-membrane-bounded organelle;nuclear part;nucleolus;organelle;organelle membrane;organelle part;plasma membrane;plasmodesma;ribonucleoprotein complex;ribosome;small ribosomal subunit;vacuolar membrane;vacuolar part	Ribosome
Q9LZ83		T32M21_20	At5g04420	AT5G04420	NaN	NaN	NaN	0.184143	1.38369	1.12526	2.42677	2.11162	2.43634	0.127333	-0.132377	0.556522	0.00222316	0.00580569	-6.03924	-6.97379	0.00070844	0.00232058	-7.46645	-9.41832	0.00278066	0.00776088	-5.32537	-6.56787	0.0198101	0.0434324	-1.42721	-3.75794	0.161433	0.263185	0.713873	1.71531	0.00070969	0.00829976	-2.14109	-9.41401	17	17	17	56.659	62.628	4313300000	81	0	0	0	6	8	11	17	14	13	4	3	5	tr|Q9LZ83|Q9LZ83_ARATH AT5G04420 protein OS=Arabidopsis thaliana OX=3702 GN=T32M21_20 PE=1 SV=1			cell part;cytoplasmic part;cytosol;intracellular membrane-bounded organelle;intracellular organelle;intracellular part;membrane-bounded organelle;nucleus;organelle
F4JNZ8;Q9SUS3	Beta-adaptin-like protein B	At4g11380;BETAB-AD	At4g11380;BETAB-AD	AT4G11380	0.542105	-0.525965	0.843965	1.8474	1.3576	2.05189	2.34088	2.10983	2.32843	1.56594	1.34171	2.00075	0.0341897	0.0518042	-1.4656	-3.15983	0.00950292	0.0160835	-1.97301	-4.67217	0.0422281	0.0671701	-1.34943	-2.94382	0.0816191	0.132583	-0.507415	-2.3146	0.702089	0.785834	0.116164	0.411071	0.0397354	0.108981	-0.623579	-3.00526	28	28	9	101.91	253.77	10520000000	185	9	3	8	22	11	22	26	24	22	9	7	22	tr|F4JNZ8|F4JNZ8_ARATH Beta-adaptin-like protein OS=Arabidopsis thaliana OX=3702 GN=At4g11380 PE=1 SV=1;sp|Q9SUS3|APBLB_ARATH Beta-adaptin-like protein B OS=Arabidopsis thaliana OX=3702 GN=BETAB-AD PE=1 SV=1	cellular process;establishment of localization;establishment of localization in cell;establishment of protein localization;intracellular protein transport;intracellular transport;protein transport;transport;vesicle-mediated transport	protein transporter activity;substrate-specific transporter activity;transporter activity	AP-type membrane coat adaptor complex;cell part;clathrin adaptor complex;clathrin coated vesicle membrane;coated vesicle membrane;cytoplasmic part;cytoplasmic vesicle membrane;cytoplasmic vesicle part;Golgi apparatus;intracellular membrane-bounded organelle;intracellular organelle;intracellular organelle part;intracellular part;macromolecular complex;membrane;membrane part;membrane-bounded organelle;organelle;organelle membrane;organelle part;protein complex;vesicle membrane	Lysosome
P36428;F4I4Z2	Alanine--tRNA ligase	ALATS	ALATS;At1g50200	AT1G50200	-0.636259	-1.38797	-1.40171	2.09838	1.95874	2.33408	2.12953	2.10882	1.86888	2.07462	1.76896	1.89101	0.00028807	0.00145601	-3.27238	-11.874	0.000282835	0.00128509	-3.17772	-11.9299	0.000338661	0.00202523	-3.05351	-11.392	0.529923	0.598127	0.0946595	0.686854	0.195603	0.305914	0.218873	1.55204	0.366239	0.498068	-0.124213	-1.01801	35	35	35	110.49	148.49	14348000000	214	8	4	6	20	17	30	25	28	27	16	13	20	sp|P36428|SYA_ARATH Alanine--tRNA ligase OS=Arabidopsis thaliana OX=3702 GN=ALATS PE=1 SV=3;tr|F4I4Z2|F4I4Z2_ARATH Alanine--tRNA ligase OS=Arabidopsis thaliana OX=3702 GN=ALATS PE=1 SV=2	alanyl-tRNA aminoacylation;amine metabolic process;amino acid activation;carboxylic acid metabolic process;cellular amine metabolic process;cellular amino acid metabolic process;cellular ketone metabolic process;cellular macromolecule metabolic process;cellular metabolic process;cellular nitrogen compound metabolic process;cellular process;macromolecule metabolic process;metabolic process;mitochondrial alanyl-tRNA aminoacylation;mitochondrial RNA metabolic process;ncRNA metabolic process;nitrogen compound metabolic process;nucleic acid metabolic process;nucleobase-containing compound metabolic process;organic acid metabolic process;oxoacid metabolic process;primary metabolic process;response to cadmium ion;response to chemical stimulus;response to inorganic substance;response to metal ion;response to stimulus;RNA metabolic process;small molecule metabolic process;tRNA aminoacylation;tRNA aminoacylation for mitochondrial protein translation;tRNA aminoacylation for protein translation;tRNA metabolic process	adenyl nucleotide binding;adenyl ribonucleotide binding;alanine-tRNA ligase activity;aminoacyl-tRNA ligase activity;ATP binding;binding;catalytic activity;cation binding;ion binding;ligase activity;ligase activity, forming aminoacyl-tRNA and related compounds;ligase activity, forming carbon-oxygen bonds;metal ion binding;nucleic acid binding;nucleotide binding;purine nucleotide binding;purine ribonucleoside triphosphate binding;purine ribonucleotide binding;ribonucleotide binding;RNA binding;transition metal ion binding;tRNA binding;zinc ion binding	cell part;chloroplast;cytoplasmic part;cytosol;intracellular membrane-bounded organelle;intracellular organelle;intracellular part;membrane-bounded organelle;mitochondrion;organelle;plastid	Aminoacyl-tRNA biosynthesis
Q9S9Z7;A0A1P8ARA4	Probable protein phosphatase 2C 10		At1g34750	AT1G34750	NaN	NaN	NaN	-2.32233	-1.91068	-2.55411	1.96849	2.10697	1.99493	2.20119	2.22055	1.83163	0.00423215	0.00924473	-2.9749	-5.86023	0.000105418	0.000722352	-7.26073	-15.3376	0.000115141	0.00108691	-7.32173	-14.9982	2.42804e-05	0.00082028	-4.28584	-22.221	4.36238e-05	0.00165103	-4.34683	-19.1711	0.671398	0.760362	0.0609922	0.456986	14	14	13	30.984	28.268	2849400000	54	0	0	0	1	1	1	9	7	7	11	10	7	sp|Q9S9Z7|P2C10_ARATH Probable protein phosphatase 2C 10 OS=Arabidopsis thaliana OX=3702 GN=At1g34750 PE=2 SV=1;tr|A0A1P8ARA4|A0A1P8ARA4_ARATH Protein phosphatase 2C family protein OS=Arabidopsis thaliana OX=3702 GN=At1g34750 PE=4 SV=1		binding;catalytic activity;cation binding;hydrolase activity;hydrolase activity, acting on ester bonds;ion binding;metal ion binding;phosphatase activity;phosphoprotein phosphatase activity;phosphoric ester hydrolase activity	cell part;membrane;plasma membrane
Q9LXS6	Citrate synthase 2, peroxisomal	CSY2	CSY2	AT3G58750	1.12173	0.329796	1.16355	1.86416	1.54571	1.97974	2.47289	2.10595	2.21978	2.48067	2.26603	1.85965	0.0370758	0.0554764	-0.924847	-3.07599	0.00881259	0.0151033	-1.39452	-4.77425	0.0151905	0.0287392	-1.33043	-4.0726	0.0499621	0.0897746	-0.469669	-2.77719	0.143914	0.240452	-0.405579	-1.81378	0.777423	0.841565	-0.0640898	-0.302395	13	13	10	56.602	131.73	5568300000	111	5	4	7	11	8	15	13	12	10	9	10	7	sp|Q9LXS6|CISY2_ARATH Citrate synthase 2, peroxisomal OS=Arabidopsis thaliana OX=3702 GN=CSY2 PE=2 SV=1	acetyl-CoA catabolic process;acetyl-CoA metabolic process;carbohydrate metabolic process;carboxylic acid catabolic process;carboxylic acid metabolic process;catabolic process;cellular carbohydrate metabolic process;cellular catabolic process;cellular ketone metabolic process;cellular lipid catabolic process;cellular lipid metabolic process;cellular metabolic process;cellular process;coenzyme catabolic process;coenzyme metabolic process;cofactor catabolic process;cofactor metabolic process;fatty acid beta-oxidation;fatty acid catabolic process;fatty acid metabolic process;fatty acid oxidation;lipid catabolic process;lipid metabolic process;lipid modification;lipid oxidation;metabolic process;monocarboxylic acid catabolic process;monocarboxylic acid metabolic process;organic acid catabolic process;organic acid metabolic process;oxidation-reduction process;oxoacid metabolic process;primary metabolic process;small molecule catabolic process;small molecule metabolic process;tricarboxylic acid cycle	catalytic activity;citrate (Si)-synthase activity;transferase activity;transferase activity, transferring acyl groups;transferase activity, transferring acyl groups, acyl groups converted into alkyl on transfer	cell junction;cell part;cell-cell junction;cytoplasmic part;intracellular membrane-bounded organelle;intracellular organelle;intracellular part;membrane-bounded organelle;microbody;organelle;peroxisome;plasmodesma	Citrate cycle (TCA cycle);Glyoxylate and dicarboxylate metabolism
Q9ZS91;F4JGY0	Peptide methionine sulfoxide reductase B5	MSRB5	At4g04830;MSRB5	AT4G04830	NaN	NaN	-1.42604	3.10405	2.93864	2.75233	2.16804	2.10458	2.09396	1.78276	1.639	2.39388	0.00541827	0.0112098	-6.58695	-5.47448	0.00853529	0.0147143	-5.77747	-4.81802	0.0101743	0.0207496	-5.59382	-4.58118	0.00147959	0.00663638	0.80948	7.76919	0.0171102	0.0476261	0.993123	3.9295	0.473921	0.596277	-0.183643	-0.789624	9	9	8	15.251	43.532	3222900000	45	0	0	1	7	5	7	6	3	3	3	1	9	sp|Q9ZS91|MSRB5_ARATH Peptide methionine sulfoxide reductase B5 OS=Arabidopsis thaliana OX=3702 GN=MSRB5 PE=1 SV=1;tr|F4JGY0|F4JGY0_ARATH Methionine sulfoxide reductase B5 OS=Arabidopsis thaliana OX=3702 GN=MSRB5 PE=1 SV=1	cellular macromolecule metabolic process;cellular metabolic process;cellular process;cellular protein metabolic process;macromolecule metabolic process;metabolic process;primary metabolic process;protein metabolic process;protein repair;response to chemical stimulus;response to oxidative stress;response to stimulus;response to stress	binding;catalytic activity;cation binding;ion binding;metal ion binding;oxidoreductase activity;oxidoreductase activity, acting on a sulfur group of donors;oxidoreductase activity, acting on a sulfur group of donors, disulfide as acceptor;peptide-methionine (R)-S-oxide reductase activity	cell part;cytoplasmic part;cytosol;intracellular part
Q8LAY8	Probable protein phosphatase 2C 69		At5g10740	AT5G10740	NaN	NaN	NaN	1.92983	1.61312	2.1441	1.32019	2.10062	1.63586	-0.349569	0.287143	1.57305	0.000270109	0.00140437	-6.64532	-12.0712	0.000362969	0.00150367	-6.43519	-11.1912	0.00246023	0.00717239	-5.25317	-6.78736	0.486139	0.558985	0.210125	0.766453	0.0763871	0.150072	1.39214	2.3752	0.124335	0.234436	-1.18202	-1.94029	10	6	3	38.036	31.622	4027000000	41	0	0	0	5	7	6	3	4	6	2	3	5	sp|Q8LAY8|P2C69_ARATH Probable protein phosphatase 2C 69 OS=Arabidopsis thaliana OX=3702 GN=At5g10740 PE=2 SV=1	cellular macromolecule metabolic process;cellular metabolic process;cellular process;cellular protein metabolic process;dephosphorylation;macromolecule metabolic process;macromolecule modification;metabolic process;phosphate-containing compound metabolic process;phosphorus metabolic process;primary metabolic process;protein dephosphorylation;protein metabolic process;protein modification process	binding;catalytic activity;cation binding;hydrolase activity;hydrolase activity, acting on ester bonds;ion binding;metal ion binding;phosphatase activity;phosphoprotein phosphatase activity;phosphoric ester hydrolase activity;protein serine/threonine phosphatase activity
P41088	Chalcone--flavonone isomerase 1	CHI1	CHI1	AT3G55120	1.35534	1.42572	2.00029	1.95823	0.466083	2.59172	2.32164	2.1005	2.37679	1.00548	0.952365	2.20629	0.911677	0.921809	-0.0782293	-0.118105	0.0382967	0.0528072	-0.672532	-3.04281	0.676243	0.715531	0.205738	0.449665	0.402787	0.478114	-0.594303	-0.934856	0.724696	0.804221	0.283967	0.377911	0.103534	0.208183	-0.87827	-2.10102	9	9	9	26.595	145.84	4187700000	79	5	4	6	8	5	10	8	5	8	7	6	7	sp|P41088|CFI1_ARATH Chalcone--flavonone isomerase 1 OS=Arabidopsis thaliana OX=3702 GN=CHI1 PE=1 SV=2	aromatic compound biosynthetic process;biosynthetic process;cellular aromatic compound metabolic process;cellular biosynthetic process;cellular metabolic process;cellular process;flavonoid biosynthetic process;flavonoid metabolic process;metabolic process;phenylpropanoid biosynthetic process;phenylpropanoid metabolic process;response to abiotic stimulus;response to auxin stimulus;response to chemical stimulus;response to endogenous stimulus;response to hormone stimulus;response to karrikin;response to light stimulus;response to organic substance;response to radiation;response to stimulus;response to UV;response to UV-B;secondary metabolic process	catalytic activity;chalcone isomerase activity;intramolecular lyase activity;isomerase activity	cell part;cytoplasmic part;endoplasmic reticulum;endoplasmic reticulum part;extrinsic to endoplasmic reticulum membrane;extrinsic to membrane;extrinsic to organelle membrane;intracellular membrane-bounded organelle;intracellular organelle;intracellular organelle part;intracellular part;membrane;membrane part;membrane-bounded organelle;nucleus;organelle;organelle membrane;organelle part;plant-type vacuole membrane;vacuolar membrane;vacuolar part	Flavonoid biosynthesis
Q7Y222;A0A1P8B2K4		CYP82F1	At2g25160	AT2G25160	NaN	NaN	-2.1908	-0.2626	0.0680342	0.065012	2.3116	2.09876	2.37036	-0.0909004	-0.52661	-0.547792	0.0194159	0.0321477	-4.34972	-3.78119	0.00440849	0.00865987	-6.65315	-5.795	0.0256346	0.0440183	-4.00447	-3.46781	7.39186e-05	0.00121611	-2.30343	-16.7802	0.13534	0.229067	0.34525	1.86675	9.95957e-05	0.00339751	-2.64867	-15.5601	15	15	15	59.953	54.758	3692900000	64	1	0	1	4	4	6	15	13	12	1	2	5	tr|Q7Y222|Q7Y222_ARATH At2g25160 OS=Arabidopsis thaliana OX=3702 GN=CYP82F1 PE=2 SV=1;tr|A0A1P8B2K4|A0A1P8B2K4_ARATH Cytochrome P450, family 82, subfamily F, polypeptide 1 OS=Arabidopsis thaliana OX=3702 GN=CYP82F1 PE=4 SV=1	carbohydrate metabolic process;cellular aromatic compound metabolic process;cellular carbohydrate metabolic process;cellular metabolic process;cellular nitrogen compound metabolic process;cellular process;glucosinolate metabolic process;glycoside metabolic process;glycosinolate metabolic process;heterocycle metabolic process;indole glucosinolate metabolic process;indole-containing compound metabolic process;metabolic process;nitrogen compound metabolic process;primary metabolic process;secondary metabolic process;S-glycoside metabolic process;sulfur compound metabolic process	binding;catalytic activity;cation binding;heme binding;ion binding;iron ion binding;metal ion binding;monooxygenase activity;oxidoreductase activity;oxidoreductase activity, acting on paired donors, with incorporation or reduction of molecular oxygen;oxidoreductase activity, acting on paired donors, with incorporation or reduction of molecular oxygen, NADH or NADPH as one donor, and incorporation of one atom of oxygen;tetrapyrrole binding;transition metal ion binding	cell part;membrane
B3H746;Q38931	Peptidyl-prolyl cis-trans isomerase FKBP62	ROF1;FKBP62	At3g25230;FKBP62	AT3G25230	-1.12284	-1.14119	-1.3075	3.17575	3.73987	3.13163	2.01044	2.08814	1.42767	1.73338	2.02738	1.53825	2.43441e-05	0.000444918	-4.53959	-22.2063	0.000150803	0.000884613	-3.03259	-14.0049	4.31544e-05	0.000676585	-2.95684	-19.2235	0.00621317	0.0178331	1.507	5.26976	0.00282321	0.0136427	1.58275	6.54107	0.778944	0.842102	-0.0757488	-0.300251	22	22	22	62.911	110.42	10479000000	129	1	1	1	19	23	21	15	11	6	14	9	8	tr|B3H746|B3H746_ARATH Peptidylprolyl isomerase OS=Arabidopsis thaliana OX=3702 GN=ROF1 PE=1 SV=1;sp|Q38931|FKB62_ARATH Peptidyl-prolyl cis-trans isomerase FKBP62 OS=Arabidopsis thaliana OX=3702 GN=FKBP62 PE=1 SV=2	cellular heat acclimation;cellular macromolecule metabolic process;cellular metabolic process;cellular process;cellular protein metabolic process;cellular response to heat;cellular response to stimulus;cellular response to stress;heat acclimation;macromolecule metabolic process;metabolic process;multicellular organismal process;primary metabolic process;protein folding;protein metabolic process;response to abiotic stimulus;response to cadmium ion;response to chemical stimulus;response to cytokinin stimulus;response to endogenous stimulus;response to heat;response to hormone stimulus;response to inorganic substance;response to metal ion;response to organic substance;response to osmotic stress;response to stimulus;response to stress;response to temperature stimulus;response to wounding;seed germination	binding;catalytic activity;cis-trans isomerase activity;isomerase activity;lipid binding;peptidyl-prolyl cis-trans isomerase activity;phosphatidylinositol binding;phosphatidylinositol-3,5-bisphosphate binding;phosphatidylinositol-3-phosphate binding;phospholipid binding	cell part;cell periphery;cytoplasm;cytoplasmic part;cytosol;intracellular membrane-bounded organelle;intracellular organelle;intracellular part;membrane-bounded organelle;nucleus;organelle
Q9ZQX4	V-type proton ATPase subunit F	VHA-F	VHA-F	AT4G02620	0.293388	-0.0134182	NaN	1.05453	1.88888	-1.12936	1.82906	2.08408	1.2324	1.65205	1.59632	1.20829	0.3252	0.370472	-2.64615	-1.12057	0.162577	0.191893	-3.75665	-1.70928	0.182212	0.231767	-3.52702	-1.6122	0.300467	0.376804	-1.1105	-1.18824	0.388154	0.512333	-0.88087	-0.967337	0.470472	0.593759	-0.229627	-0.796247	4	4	4	14.259	15.045	1349600000	19	1	0	0	1	1	2	3	4	3	0	3	1	sp|Q9ZQX4|VATF_ARATH V-type proton ATPase subunit F OS=Arabidopsis thaliana OX=3702 GN=VHA-F PE=2 SV=1	ATP hydrolysis coupled proton transport;cation transport;cellular process;energy coupled proton transport, against electrochemical gradient;establishment of localization;hydrogen transport;ion transmembrane transport;ion transport;monovalent inorganic cation transport;proton transport;transmembrane transport;transport	active transmembrane transporter activity;ATPase activity;ATPase activity, coupled;ATPase activity, coupled to movement of substances;ATPase activity, coupled to transmembrane movement of ions;ATPase activity, coupled to transmembrane movement of substances;catalytic activity;cation transmembrane transporter activity;cation-transporting ATPase activity;hydrogen ion transmembrane transporter activity;hydrolase activity;hydrolase activity, acting on acid anhydrides;hydrolase activity, acting on acid anhydrides, catalyzing transmembrane movement of substances;hydrolase activity, acting on acid anhydrides, in phosphorus-containing anhydrides;inorganic cation transmembrane transporter activity;ion transmembrane transporter activity;monovalent inorganic cation transmembrane transporter activity;nucleoside-triphosphatase activity;P-P-bond-hydrolysis-driven transmembrane transporter activity;primary active transmembrane transporter activity;proton-transporting ATPase activity, rotational mechanism;pyrophosphatase activity;substrate-specific transmembrane transporter activity;substrate-specific transporter activity;transmembrane transporter activity;transporter activity	cell part;cytoplasmic part;Golgi apparatus;intracellular membrane-bounded organelle;intracellular organelle;intracellular organelle part;intracellular part;macromolecular complex;membrane;membrane part;membrane-bounded organelle;organelle;organelle membrane;organelle part;plasma membrane;protein complex;proton-transporting two-sector ATPase complex, catalytic domain;proton-transporting V-type ATPase, V1 domain;vacuolar membrane;vacuolar part;vacuole	Collecting duct acid secretion;Epithelial cell signaling in Helicobacter pylori infection;Oxidative phosphorylation;Phagosome;Rheumatoid arthritis;Vibrio cholerae infection
Q9SZA3	Eukaryotic translation initiation factor 3 subunit K	TIF3K1	TIF3K1	AT4G33250	NaN	NaN	-0.574143	3.4506	3.09038	3.93318	3.22224	2.08147	2.84372	1.92871	2.03589	2.35423	0.0110751	0.0201546	-7.20952	-4.46995	0.0168305	0.0260235	-6.43394	-3.94912	0.0219337	0.0388091	-5.82441	-3.6416	0.13494	0.1985	0.77558	1.8693	0.00735185	0.0257873	1.38511	5.02645	0.164745	0.282891	-0.609532	-1.69798	9	9	9	25.728	75.341	5874900000	85	0	0	2	14	8	12	12	8	8	6	7	8	sp|Q9SZA3|EIF3K_ARATH Eukaryotic translation initiation factor 3 subunit K OS=Arabidopsis thaliana OX=3702 GN=TIF3K1 PE=2 SV=1	biological regulation;cellular component assembly;cellular component assembly at cellular level;cellular component organization;cellular component organization at cellular level;cellular component organization or biogenesis;cellular component organization or biogenesis at cellular level;cellular macromolecular complex assembly;cellular macromolecular complex subunit organization;cellular process;formation of translation preinitiation complex;macromolecular complex assembly;macromolecular complex subunit organization;posttranscriptional regulation of gene expression;regulation of biological process;regulation of biosynthetic process;regulation of cellular biosynthetic process;regulation of cellular macromolecule biosynthetic process;regulation of cellular metabolic process;regulation of cellular process;regulation of cellular protein metabolic process;regulation of gene expression;regulation of macromolecule biosynthetic process;regulation of macromolecule metabolic process;regulation of metabolic process;regulation of primary metabolic process;regulation of protein metabolic process;regulation of translation;regulation of translational initiation;ribonucleoprotein complex assembly;ribonucleoprotein complex subunit organization	binding;nucleic acid binding;ribonucleoprotein binding;ribosome binding;RNA binding;translation factor activity, nucleic acid binding;translation initiation factor activity	cell part;cytoplasmic part;cytosol;eukaryotic 43S preinitiation complex;eukaryotic 48S preinitiation complex;eukaryotic translation initiation factor 3 complex;intracellular part;macromolecular complex;protein complex;ribonucleoprotein complex;translation preinitiation complex
Q9FNN5	NADH dehydrogenase [ubiquinone] flavoprotein 1, mitochondrial		At5g08530	AT5G08530	2.91025	3.24608	4.17392	2.36171	1.47115	2.2063	2.50355	2.07684	2.3479	2.02246	1.56306	1.76474	0.0375905	0.0560717	1.43036	3.06185	0.0464105	0.0623416	1.13399	2.84969	0.0143327	0.027317	1.66	4.14376	0.381422	0.45724	-0.296375	-0.982633	0.493558	0.607834	0.229637	0.752599	0.0447385	0.117555	-0.526011	-2.88609	20	20	20	53.449	102.99	8211500000	192	21	15	23	24	14	18	16	15	15	8	9	14	sp|Q9FNN5|NDUV1_ARATH NADH dehydrogenase [ubiquinone] flavoprotein 1, mitochondrial OS=Arabidopsis thaliana OX=3702 GN=At5g08530 PE=1 SV=1		4 iron, 4 sulfur cluster binding;binding;catalytic activity;cation binding;coenzyme binding;cofactor binding;FMN binding;ion binding;iron-sulfur cluster binding;metal cluster binding;metal ion binding;NAD binding;NADH dehydrogenase (quinone) activity;NADH dehydrogenase (ubiquinone) activity;NADH dehydrogenase activity;nucleotide binding;oxidoreductase activity;oxidoreductase activity, acting on NADH or NADPH;oxidoreductase activity, acting on NADH or NADPH, quinone or similar compound as acceptor	cell part;cytoplasmic part;intracellular membrane-bounded organelle;intracellular organelle;intracellular organelle part;intracellular part;macromolecular complex;membrane part;membrane-bounded organelle;mitochondrial membrane part;mitochondrial part;mitochondrial respiratory chain complex I;mitochondrion;NADH dehydrogenase complex;organelle;organelle part;protein complex;respiratory chain complex I	Alzheimer's disease;Huntington's disease;Oxidative phosphorylation;Parkinson's disease
O48844	26S proteasome non-ATPase regulatory subunit 1 homolog A	RPN2A	RPN2A	AT2G32730	-0.550364	-0.653214	-0.859082	1.34118	1.51496	1.4637	2.13524	2.0744	1.95592	1.54017	1.30714	0.746527	3.42107e-05	0.000496735	-2.1275	-20.3828	1.2726e-05	0.000300976	-2.74274	-26.1402	0.00171647	0.0054921	-1.8855	-7.47022	0.0011248	0.00563073	-0.615239	-8.34951	0.372291	0.496594	0.242001	1.00376	0.0237536	0.0753623	-0.85724	-3.55211	20	20	11	108.98	171.53	7440000000	155	4	2	3	19	20	18	23	14	17	14	9	12	sp|O48844|PSD1A_ARATH 26S proteasome non-ATPase regulatory subunit 1 homolog A OS=Arabidopsis thaliana OX=3702 GN=RPN2A PE=1 SV=1	biological regulation;regulation of biological process;regulation of catabolic process;regulation of macromolecule metabolic process;regulation of metabolic process;regulation of primary metabolic process;regulation of protein catabolic process;regulation of protein metabolic process	enzyme regulator activity	cell part;cytoplasmic part;cytosol;intracellular part;macromolecular complex;proteasome complex;protein complex	Proteasome
O22978		T19F6.7	At4g24130	AT4G24130	NaN	NaN	NaN	0.701376	0.794785	1.01965	1.75732	2.0703	1.85902	1.1698	1.45753	1.58372	4.05517e-05	0.000534836	-5.9903	-19.5275	2.10818e-05	0.000338284	-7.04724	-23.025	3.21096e-05	0.000594515	-6.55538	-20.7109	0.00131852	0.00615584	-1.05694	-8.00857	0.0217066	0.0563979	-0.565079	-3.65338	0.0326305	0.0945417	-0.491864	-3.20866	8	8	8	17.955	28.566	1774900000	41	0	0	0	6	5	5	6	5	4	4	2	4	tr|O22978|O22978_ARATH T19F6.7 protein OS=Arabidopsis thaliana OX=3702 GN=T19F6.7 PE=1 SV=1			cell part;intracellular membrane-bounded organelle;intracellular organelle;intracellular part;membrane-bounded organelle;nucleus;organelle
Q94KE3;A8MR07	Pyruvate kinase	At3g52990	At3g52990	AT3G52990	1.91527	2.16825	2.39167	2.24471	1.73973	2.09254	2.15119	2.06723	1.91028	2.00847	1.76461	2.74467	0.54932	0.592897	0.132737	0.653115	0.49671	0.531252	0.115498	0.746761	0.967285	0.971558	-0.0141881	-0.0436374	0.921998	0.938162	-0.0172396	-0.104238	0.67952	0.766895	-0.146926	-0.444728	0.69061	0.773854	0.129686	0.428118	25	9	9	57.495	115.89	8839300000	96	10	4	7	12	6	9	10	9	10	3	5	11	tr|Q94KE3|Q94KE3_ARATH Pyruvate kinase OS=Arabidopsis thaliana OX=3702 GN=At3g52990 PE=2 SV=1;tr|A8MR07|A8MR07_ARATH Pyruvate kinase OS=Arabidopsis thaliana OX=3702 GN=At3g52990 PE=2 SV=1	alcohol catabolic process;alcohol metabolic process;carbohydrate catabolic process;carbohydrate metabolic process;catabolic process;cellular carbohydrate catabolic process;cellular carbohydrate metabolic process;cellular metabolic process;cellular process;generation of precursor metabolites and energy;glucose catabolic process;glucose metabolic process;glycolysis;hexose catabolic process;hexose metabolic process;metabolic process;monosaccharide catabolic process;monosaccharide metabolic process;primary metabolic process;response to cadmium ion;response to chemical stimulus;response to inorganic substance;response to metal ion;response to stimulus;small molecule catabolic process;small molecule metabolic process	alkali metal ion binding;binding;catalytic activity;cation binding;ion binding;kinase activity;magnesium ion binding;metal ion binding;phosphotransferase activity, alcohol group as acceptor;potassium ion binding;pyruvate kinase activity;transferase activity;transferase activity, transferring phosphorus-containing groups	cell part;cytoplasmic part;cytosol;intracellular part;membrane	Carbon fixation in photosynthetic organisms;Glycolysis / Gluconeogenesis;Purine metabolism;Pyruvate metabolism;Type II diabetes mellitus
Q9SIP7	40S ribosomal protein S3-1	RPS3A	RPS3A	AT2G31610	1.06013	1.72629	2.06382	2.45007	2.67046	2.49559	1.97643	2.06655	1.94439	1.98521	1.74921	1.84562	0.0380826	0.0566735	-0.921959	-3.04854	0.271114	0.303696	-0.379044	-1.27568	0.466677	0.515891	-0.243264	-0.803581	0.00208034	0.00835241	0.542915	7.09837	0.0021077	0.0113394	0.678695	7.0737	0.15529	0.272086	-0.13578	-1.74849	23	5	2	27.519	17.558	5076500000	64	2	3	4	7	8	9	5	6	6	5	5	4	sp|Q9SIP7|RS31_ARATH 40S ribosomal protein S3-1 OS=Arabidopsis thaliana OX=3702 GN=RPS3A PE=1 SV=1	biosynthetic process;cellular biosynthetic process;cellular macromolecule biosynthetic process;cellular macromolecule metabolic process;cellular metabolic process;cellular nitrogen compound metabolic process;cellular process;cellular protein metabolic process;cellular response to stimulus;cellular response to stress;cytoplasmic translation;DNA metabolic process;DNA repair;macromolecule biosynthetic process;macromolecule metabolic process;metabolic process;nitrogen compound metabolic process;nucleic acid metabolic process;nucleobase-containing compound metabolic process;primary metabolic process;protein metabolic process;response to abiotic stimulus;response to DNA damage stimulus;response to osmotic stress;response to salt stress;response to stimulus;response to stress;translation	binding;carbon-oxygen lyase activity;catalytic activity;damaged DNA binding;DNA binding;DNA N-glycosylase activity;DNA-(apurinic or apyrimidinic site) lyase activity;hydrolase activity;hydrolase activity, acting on glycosyl bonds;hydrolase activity, hydrolyzing N-glycosyl compounds;lyase activity;nucleic acid binding;oxidized base lesion DNA N-glycosylase activity;oxidized purine base lesion DNA N-glycosylase activity;RNA binding;structural constituent of ribosome;structural molecule activity	cell junction;cell part;cell-cell junction;chloroplast;cytoplasmic part;cytosol;cytosolic part;cytosolic ribosome;cytosolic small ribosomal subunit;intracellular membrane-bounded organelle;intracellular non-membrane-bounded organelle;intracellular organelle;intracellular organelle part;intracellular part;macromolecular complex;membrane;membrane-bounded organelle;non-membrane-bounded organelle;nucleus;organelle;organelle membrane;organelle part;plasmodesma;plastid;ribonucleoprotein complex;ribosome;small ribosomal subunit;vacuolar membrane;vacuolar part;vacuole	Ribosome
Q9LY15	Peptide methionine sulfoxide reductase A2	MRSA2	MRSA2	AT5G07460	-0.494976	NaN	NaN	3.71709	3.66288	3.5178	2.29957	2.06495	2.2632	2.57834	2.58609	2.52861	0.00666859	0.0132406	-6.72693	-5.16638	0.0152092	0.0239307	-5.30359	-4.0711	0.0121563	0.02376	-5.65869	-4.35009	0.000111337	0.00146773	1.42335	15.1266	6.72479e-05	0.00184589	1.06824	17.1863	0.00911177	0.0396475	0.355107	4.72886	6	6	5	24.434	64.404	4273000000	52	1	0	0	7	6	9	7	5	3	4	3	7	sp|Q9LY15|MSRA2_ARATH Peptide methionine sulfoxide reductase A2 OS=Arabidopsis thaliana OX=3702 GN=MRSA2 PE=1 SV=1	cellular macromolecule metabolic process;cellular metabolic process;cellular process;cellular protein metabolic process;cellular response to chemical stimulus;cellular response to oxidative stress;cellular response to stimulus;cellular response to stress;macromolecule metabolic process;macromolecule modification;metabolic process;primary metabolic process;protein metabolic process;protein modification process;protein repair;response to abiotic stimulus;response to chemical stimulus;response to karrikin;response to oxidative stress;response to stimulus;response to stress	catalytic activity;L-methionine-(S)-S-oxide reductase activity;oxidoreductase activity;oxidoreductase activity, acting on a sulfur group of donors;oxidoreductase activity, acting on a sulfur group of donors, disulfide as acceptor;peptide-methionine-(S)-S-oxide reductase activity	cell part;cytoplasmic part;cytosol;intracellular part
Q9SIJ8;Q94II5		RD2	At2g21620	AT2G21620	NaN	NaN	NaN	3.87107	3.77665	3.72859	2.2891	2.06477	1.97552	2.43887	2.19401	2.36991	0.000241933	0.00130048	-9.34367	-12.4158	0.000536939	0.00195321	-7.66136	-10.1185	0.000474566	0.00249096	-7.88583	-10.4459	7.98661e-05	0.00126038	1.68231	16.4548	6.48739e-05	0.00184589	1.45784	17.3432	0.130835	0.241992	0.224466	1.89604	13	13	13	20.587	83.247	6655400000	98	0	0	0	16	14	16	12	7	7	10	7	9	tr|Q9SIJ8|Q9SIJ8_ARATH Adenine nucleotide alpha hydrolases-like superfamily protein OS=Arabidopsis thaliana OX=3702 GN=RD2 PE=1 SV=2;tr|Q94II5|Q94II5_ARATH Adenine nucleotide alpha hydrolases-like superfamily protein OS=Arabidopsis thaliana OX=3702 GN=RD2	response to stimulus;response to stress		cell part;membrane;plasma membrane
Q9LEX1		T27I15_140	At3g61050	AT3G61050	-0.765429	0.288698	0.460368	0.803415	-0.176414	0.273113	2.33957	2.06372	1.93863	0.607513	1.02786	1.45514	0.556319	0.599257	-0.305492	-0.641145	0.00615275	0.0113367	-2.11943	-5.28417	0.0849945	0.120772	-1.03563	-2.27778	0.0041042	0.0133344	-1.81394	-5.90968	0.122824	0.213019	-0.730134	-1.95094	0.0163084	0.0576376	-1.0838	-3.9868	10	10	10	55.094	74.568	3873300000	52	1	2	1	4	2	4	13	8	5	4	4	4	tr|Q9LEX1|Q9LEX1_ARATH At3g61050 OS=Arabidopsis thaliana OX=3702 GN=T27I15_140 PE=1 SV=1	biological regulation;gravitropism;multicellular organismal process;negative regulation of biological process;negative regulation of biosynthetic process;negative regulation of cellular biosynthetic process;negative regulation of cellular macromolecule biosynthetic process;negative regulation of cellular metabolic process;negative regulation of cellular process;negative regulation of gene expression;negative regulation of macromolecule biosynthetic process;negative regulation of macromolecule metabolic process;negative regulation of metabolic process;negative regulation of nitrogen compound metabolic process;negative regulation of nucleobase-containing compound metabolic process;negative regulation of RNA metabolic process;negative regulation of transcription, DNA-dependent;positive gravitropism;regulation of biological process;regulation of biosynthetic process;regulation of cellular biosynthetic process;regulation of cellular macromolecule biosynthetic process;regulation of cellular metabolic process;regulation of cellular process;regulation of gene expression;regulation of macromolecule biosynthetic process;regulation of macromolecule metabolic process;regulation of metabolic process;regulation of nitrogen compound metabolic process;regulation of nucleobase-containing compound metabolic process;regulation of primary metabolic process;regulation of RNA metabolic process;regulation of transcription, DNA-dependent;response to abiotic stimulus;response to chemical stimulus;response to external stimulus;response to gravity;response to osmotic stress;response to salt stress;response to stimulus;response to stress;response to water;response to water deprivation;tropism	binding;DNA binding;lipid binding;nucleic acid binding;phospholipid binding;sequence-specific DNA binding	cell part;cytoplasmic part;endoplasmic reticulum;intracellular membrane-bounded organelle;intracellular organelle;intracellular organelle part;intracellular part;membrane;membrane-bounded organelle;nuclear membrane;nuclear part;organelle;organelle membrane;organelle part;plasma membrane
Q9FXI5;A0A1P8AP22	Protein IQ-DOMAIN 32	IQD32	At1g19870	AT1G19870	NaN	-4.60285	-4.96146	-0.389008	0.147586	-0.468227	1.8465	2.06015	1.61058	2.48741	2.89721	1.90792	0.00027768	0.00142454	-4.88952	-11.9861	5.31611e-05	0.000515375	-6.96515	-18.2379	8.01947e-05	0.000926866	-7.55692	-16.4377	0.000877085	0.00486179	-2.07563	-8.9099	0.001525	0.00911264	-2.66739	-7.70749	0.133475	0.245372	0.591769	1.87874	22	22	22	86.881	305.13	7902900000	121	0	0	1	2	4	3	19	21	18	15	18	20	sp|Q9FXI5|IQD32_ARATH Protein IQ-DOMAIN 32 OS=Arabidopsis thaliana OX=3702 GN=IQD32 PE=1 SV=3;tr|A0A1P8AP22|A0A1P8AP22_ARATH IQ-domain 32 OS=Arabidopsis thaliana OX=3702 GN=iqd32 PE=1 SV=1	response to abscisic acid stimulus;response to chemical stimulus;response to endogenous stimulus;response to hormone stimulus;response to organic substance;response to stimulus		cell part;chloroplast envelope;chloroplast part;cytoplasmic part;cytoskeletal part;cytosol;envelope;intracellular membrane-bounded organelle;intracellular organelle;intracellular organelle part;intracellular part;macromolecular complex;membrane;membrane-bounded organelle;microtubule associated complex;nucleus;organelle;organelle envelope;organelle part;plasma membrane;plastid envelope;plastid part;protein complex
Q9SEH3	Ras-related protein RABD2c	RABD2C	RABD2C	AT4G17530	1.13184	1.01913	1.08683	1.95617	2.33166	2.02209	1.95599	2.0557	1.95539	2.30243	2.18128	2.16353	0.00104477	0.00333042	-1.02404	-8.51233	4.10665e-05	0.00045465	-0.909757	-19.4655	3.14069e-05	0.000594515	-1.13648	-20.8267	0.396495	0.472281	0.114279	0.948697	0.414795	0.535446	-0.112443	-0.908939	0.0145125	0.0530225	0.226722	4.12842	9	2	2	22.318	10.947	4545700000	41	4	3	4	4	4	4	3	3	3	3	3	3	sp|Q9SEH3|RAD2C_ARATH Ras-related protein RABD2c OS=Arabidopsis thaliana OX=3702 GN=RABD2C PE=1 SV=1	anatomical structure morphogenesis;biological regulation;cell growth;cell morphogenesis;cell morphogenesis involved in differentiation;cell tip growth;cellular component morphogenesis;cellular component organization;cellular component organization or biogenesis;cellular developmental process;cellular process;cellular process involved in reproduction;cellular response to stimulus;developmental cell growth;developmental growth;developmental growth involved in morphogenesis;developmental process;developmental process involved in reproduction;ER to Golgi vesicle-mediated transport;establishment of localization;establishment of localization in cell;establishment of protein localization;gametophyte development;Golgi vesicle transport;growth;intracellular protein transport;intracellular signal transduction;intracellular transport;multicellular organismal development;multicellular organismal process;pollen development;pollen tube growth;protein transport;Rab protein signal transduction;Ras protein signal transduction;regulation of biological process;regulation of cellular process;reproductive process;response to stimulus;signal transduction;small GTPase mediated signal transduction;transport;unidimensional cell growth;vesicle-mediated transport	binding;catalytic activity;GTP binding;GTPase activity;guanyl nucleotide binding;guanyl ribonucleotide binding;hydrolase activity;hydrolase activity, acting on acid anhydrides;hydrolase activity, acting on acid anhydrides, in phosphorus-containing anhydrides;nucleoside-triphosphatase activity;nucleotide binding;purine nucleotide binding;purine ribonucleoside triphosphate binding;purine ribonucleotide binding;pyrophosphatase activity;ribonucleotide binding	cell junction;cell part;cell-cell junction;cytoplasmic part;cytosol;endoplasmic reticulum membrane;endoplasmic reticulum part;Golgi apparatus;Golgi apparatus part;Golgi membrane;intracellular membrane-bounded organelle;intracellular organelle;intracellular organelle part;intracellular part;membrane;membrane part;membrane-bounded organelle;organelle;organelle membrane;organelle part;plasma membrane;plasmodesma;vacuole
Q9SZY1;A8MQP6	Nascent polypeptide-associated complex subunit alpha-like protein 4	At4g10480	At4g10480	AT4G10480	NaN	0.0168514	NaN	3.00146	2.01168	2.90343	1.59091	2.05551	1.61017	-2.15853	-0.904014	1.5851	0.0226011	0.0366468	-5.74089	-3.60778	0.0363096	0.0504607	-4.85424	-3.09748	0.24336	0.295872	-2.60956	-1.36718	0.0642038	0.109573	0.886655	2.53673	0.0520923	0.111272	3.13133	2.73651	0.113333	0.220648	-2.24468	-2.02127	6	6	6	23.171	27.114	2400600000	22	0	1	0	4	4	4	1	2	2	1	0	3	sp|Q9SZY1|NACA4_ARATH Nascent polypeptide-associated complex subunit alpha-like protein 4 OS=Arabidopsis thaliana OX=3702 GN=At4g10480 PE=1 SV=1;tr|A8MQP6|A8MQP6_ARATH Nascent polypeptide-associated complex (NAC), alpha subunit family protein OS=Arabidopsi	establishment of localization;establishment of protein localization;protein transport;transport
Q9FME2		At5g60980	At5g60980	AT5G60980	-1.11852	-1.16814	-1.08397	3.01896	3.50591	3.04077	1.41204	2.05272	1.14823	1.71405	1.44779	0.754747	1.14599e-05	0.000333415	-4.31209	-26.8374	0.000591484	0.00206558	-2.66121	-9.86876	0.00106732	0.00398834	-2.42907	-8.46493	0.00612267	0.0177092	1.65088	5.2914	0.00451415	0.0187315	1.88302	5.75743	0.585816	0.68993	-0.232137	-0.591795	17	17	17	49.543	117.36	9398300000	113	1	2	0	21	19	20	9	13	5	10	5	8	sp|Q9FME2|NTF2_ARATH Nuclear transport factor 2 OS=Arabidopsis thaliana OX=3702 GN=NTF2 PE=1 SV=1	establishment of localization;response to abscisic acid stimulus;response to chemical stimulus;response to endogenous stimulus;response to hormone stimulus;response to organic substance;response to stimulus;transport	binding;nucleic acid binding;nucleotide binding	cell part;intracellular
Q9SIV2	26S proteasome non-ATPase regulatory subunit 2 homolog A	RPN1A	RPN1A	AT2G20580	0.300709	-1.10185	-0.146033	1.20714	1.05297	1.32323	2.13639	2.04557	2.28471	1.57799	1.34434	1.10052	0.0230245	0.0371919	-1.51017	-3.58695	0.00415221	0.00832112	-2.47128	-5.89091	0.0191141	0.0345655	-1.65667	-3.79937	0.000785149	0.00451653	-0.961113	-9.17028	0.407683	0.529962	-0.146504	-0.924212	0.00619606	0.0313641	-0.814609	-5.27382	27	27	17	98.143	214.72	10468000000	177	9	3	6	21	13	20	23	23	20	15	10	14	sp|Q9SIV2|PSD2A_ARATH 26S proteasome non-ATPase regulatory subunit 2 homolog A OS=Arabidopsis thaliana OX=3702 GN=RPN1A PE=1 SV=2	biological regulation;catabolic process;defense response;immune response;immune system process;innate immune response;macromolecule catabolic process;macromolecule metabolic process;metabolic process;primary metabolic process;protein catabolic process;protein metabolic process;regulation of biological process;regulation of catabolic process;regulation of cell cycle;regulation of cellular process;regulation of macromolecule metabolic process;regulation of metabolic process;regulation of primary metabolic process;regulation of protein catabolic process;regulation of protein metabolic process;response to chemical stimulus;response to organic substance;response to salicylic acid stimulus;response to stimulus;response to stress	binding;enzyme regulator activity;protein binding;small conjugating protein binding;ubiquitin binding	cell junction;cell part;cell-cell junction;cytoplasm;cytoplasmic part;cytosol;intracellular membrane-bounded organelle;intracellular organelle;intracellular part;macromolecular complex;membrane;membrane-bounded organelle;nucleus;organelle;plasma membrane;plasmodesma;proteasome complex;protein complex	Proteasome
P53496	Actin-11	ACT11	ACT11	AT3G12110	0.795805	0.979984	1.4269	0.654484	0.349864	0.804401	2.01104	2.04214	1.86985	1.34149	1.35874	1.55776	0.113693	0.146035	0.464648	2.01849	0.00961333	0.0162631	-0.906778	-4.65668	0.153125	0.200279	-0.351765	-1.76051	0.000675878	0.00420014	-1.37143	-9.5339	0.00562048	0.0216167	-0.816413	-5.41907	0.00314051	0.0200655	-0.555013	-6.35577	25	9	5	41.674	56.818	3434900000	75	2	3	3	9	5	7	9	13	5	8	6	5	sp|P53496|ACT11_ARATH Actin-11 OS=Arabidopsis thaliana OX=3702 GN=ACT11 PE=1 SV=1		adenyl nucleotide binding;adenyl ribonucleotide binding;ATP binding;binding;nucleotide binding;purine nucleotide binding;purine ribonucleoside triphosphate binding;purine ribonucleotide binding;ribonucleotide binding;structural constituent of cytoskeleton;structural molecule activity	cell junction;cell part;cell-cell junction;chloroplast envelope;chloroplast part;chloroplast stroma;cytoplasmic part;cytoskeleton;envelope;intracellular membrane-bounded organelle;intracellular non-membrane-bounded organelle;intracellular organelle;intracellular organelle part;intracellular part;membrane;membrane-bounded organelle;mitochondrion;non-membrane-bounded organelle;organelle;organelle envelope;organelle part;plasma membrane;plasmodesma;plastid envelope;plastid part;plastid stroma
Q9M0Y8	Vesicle-fusing ATPase	NSF	At4g04910	AT4G04910	0.634678	0.191229	0.964313	2.48839	2.11831	2.38811	2.29483	2.04157	2.23748	2.50154	2.18036	2.38097	0.00225622	0.00585251	-1.73487	-6.94635	0.00253145	0.00571003	-1.59456	-6.73564	0.00193202	0.00602149	-1.75755	-7.23944	0.355747	0.432611	0.14031	1.04321	0.883165	0.923923	-0.0226822	-0.156575	0.249379	0.378312	0.162992	1.3465	28	28	28	81.486	181.64	12842000000	246	8	4	9	29	24	31	26	25	25	21	20	24	sp|Q9M0Y8|NSF_ARATH Vesicle-fusing ATPase OS=Arabidopsis thaliana OX=3702 GN=NSF PE=2 SV=2	cellular process;establishment of localization;establishment of localization in cell;establishment of protein localization;Golgi to plasma membrane protein transport;Golgi to plasma membrane transport;Golgi vesicle docking;Golgi vesicle transport;intracellular protein transport;intracellular transport;intra-Golgi vesicle-mediated transport;membrane docking;metabolic process;post-Golgi vesicle-mediated transport;protein transport;transport;vesicle docking;vesicle-mediated transport	adenyl nucleotide binding;adenyl ribonucleotide binding;ATP binding;ATPase activity;binding;catalytic activity;cation binding;hydrolase activity;hydrolase activity, acting on acid anhydrides;hydrolase activity, acting on acid anhydrides, in phosphorus-containing anhydrides;ion binding;metal ion binding;nucleoside-triphosphatase activity;nucleotide binding;purine nucleotide binding;purine ribonucleoside triphosphate binding;purine ribonucleotide binding;pyrophosphatase activity;ribonucleotide binding	cell junction;cell part;cell-cell junction;cytoplasmic part;Golgi apparatus;Golgi apparatus part;Golgi stack;intracellular membrane-bounded organelle;intracellular organelle;intracellular organelle part;intracellular part;membrane;membrane-bounded organelle;organelle;organelle part;plasma membrane;plasmodesma;vacuole	Vasopressin-regulated water reabsorption
Q9SN95	UDP-glucuronic acid decarboxylase 5	UXS5	UXS5	AT3G46440	1.45056	1.0771	0.261527	1.59251	0.0135813	1.24986	2.06805	2.04132	1.95316	-0.460609	-0.196765	1.66516	0.971922	0.974971	-0.0222549	-0.037448	0.0364699	0.0506232	-1.09112	-3.09294	0.475824	0.524716	0.593801	0.785984	0.0902871	0.143185	-1.06886	-2.22323	0.495779	0.609156	0.616056	0.748483	0.0656846	0.1543	-1.68492	-2.51531	19	4	4	38.389	107.14	3229300000	37	2	2	2	5	1	4	4	5	4	2	2	4	sp|Q9SN95|UXS5_ARATH UDP-glucuronic acid decarboxylase 5 OS=Arabidopsis thaliana OX=3702 GN=UXS5 PE=2 SV=1	alcohol biosynthetic process;alcohol metabolic process;biosynthetic process;carbohydrate biosynthetic process;carbohydrate metabolic process;cellular biosynthetic process;cellular carbohydrate biosynthetic process;cellular carbohydrate metabolic process;cellular metabolic process;cellular nitrogen compound metabolic process;cellular process;D-xylose biosynthetic process;D-xylose metabolic process;metabolic process;monosaccharide biosynthetic process;monosaccharide metabolic process;nitrogen compound metabolic process;nucleobase-containing compound metabolic process;nucleotide-sugar metabolic process;pentose biosynthetic process;pentose metabolic process;primary metabolic process;small molecule biosynthetic process;small molecule metabolic process;UDP-D-xylose biosynthetic process;UDP-D-xylose metabolic process	binding;carbon-carbon lyase activity;carboxy-lyase activity;catalytic activity;coenzyme binding;cofactor binding;lyase activity;UDP-glucuronate decarboxylase activity	cell part;cytoplasmic part;cytosol;intracellular part
Q96251;B9DGP8	ATP synthase subunit O, mitochondrial	ATP5	At5g13450	AT5G13450	2.25072	2.31643	2.85016	1.98566	-0.476418	2.12969	1.97521	2.03713	1.83062	0.297501	-0.0361814	1.96593	0.219864	0.260847	1.25946	1.45307	0.0580962	0.0759243	0.524788	2.63148	0.0557535	0.0849017	1.73002	2.6709	0.435134	0.510414	-0.734672	-0.866429	0.67674	0.765111	0.470562	0.448914	0.124848	0.23471	-1.20523	-1.93671	10	10	10	26.321	68.11	3585200000	52	5	3	2	4	0	5	8	6	6	4	2	7	sp|Q96251|ATPO_ARATH ATP synthase subunit O, mitochondrial OS=Arabidopsis thaliana OX=3702 GN=At5g13450 PE=1 SV=2;tr|B9DGP8|B9DGP8_ARATH AT5G13450 protein OS=Arabidopsis thaliana OX=3702 GN=ATP5 PE=1 SV=1	ATP biosynthetic process;ATP metabolic process;ATP synthesis coupled proton transport;biosynthetic process;cation transport;cellular biosynthetic process;cellular metabolic process;cellular nitrogen compound biosynthetic process;cellular nitrogen compound metabolic process;cellular process;energy coupled proton transport, down electrochemical gradient;establishment of localization;heterocycle biosynthetic process;heterocycle metabolic process;hydrogen transport;ion transmembrane transport;ion transport;metabolic process;monovalent inorganic cation transport;nitrogen compound metabolic process;nucleobase-containing compound biosynthetic process;nucleobase-containing compound metabolic process;nucleobase-containing small molecule metabolic process;nucleoside phosphate metabolic process;nucleoside triphosphate biosynthetic process;nucleoside triphosphate metabolic process;nucleotide biosynthetic process;nucleotide metabolic process;primary metabolic process;proton transport;purine nucleoside triphosphate biosynthetic process;purine nucleoside triphosphate metabolic process;purine nucleotide biosynthetic process;purine nucleotide metabolic process;purine ribonucleoside triphosphate biosynthetic process;purine ribonucleoside triphosphate metabolic process;purine ribonucleotide biosynthetic process;purine ribonucleotide metabolic process;purine-containing compound biosynthetic process;purine-containing compound metabolic process;ribonucleoside triphosphate biosynthetic process;ribonucleoside triphosphate metabolic process;ribonucleotide biosynthetic process;ribonucleotide metabolic process;small molecule metabolic process;transmembrane transport;transport	binding;cation binding;cation transmembrane transporter activity;cobalt ion binding;hydrogen ion transmembrane transporter activity;hydrogen ion transporting ATP synthase activity, rotational mechanism;inorganic cation transmembrane transporter activity;ion binding;ion transmembrane transporter activity;metal ion binding;monovalent inorganic cation transmembrane transporter activity;substrate-specific transmembrane transporter activity;substrate-specific transporter activity;transition metal ion binding;transmembrane transporter activity;transporter activity;zinc ion binding	cell part;chloroplast;cytoplasmic part;intracellular membrane-bounded organelle;intracellular organelle;intracellular organelle part;intracellular part;macromolecular complex;membrane;membrane part;membrane-bounded organelle;mitochondrial membrane part;mitochondrial part;mitochondrial proton-transporting ATP synthase complex;mitochondrion;organelle;organelle part;plasma membrane;plastid;protein complex;proton-transporting ATP synthase complex;proton-transporting two-sector ATPase complex	Alzheimer's disease;Huntington's disease;Oxidative phosphorylation;Parkinson's disease
F4JXW9		At5g11560	At5g11560	AT5G11560	-0.482632	-0.546124	-0.510909	1.49581	0.879764	1.41851	1.94149	2.03336	1.81602	1.44178	1.58879	1.5979	0.000796831	0.00277014	-1.77792	-9.13515	3.1041e-06	0.000178862	-2.44351	-37.242	2.80441e-06	0.000233568	-2.05604	-38.2016	0.030878	0.062164	-0.665597	-3.26694	0.237194	0.353688	-0.278128	-1.38889	0.00867347	0.0385309	-0.387469	-4.796	22	22	22	108.87	284.34	9518800000	190	6	6	7	19	10	21	27	27	18	14	14	21	tr|F4JXW9|F4JXW9_ARATH Catalytics OS=Arabidopsis thaliana OX=3702 GN=At5g11560 PE=4 SV=1			cell part;cytoplasmic part;endoplasmic reticulum;ER membrane protein complex;Golgi apparatus;intracellular membrane-bounded organelle;intracellular organelle;intracellular organelle part;intracellular part;macromolecular complex;membrane;membrane-bounded organelle;organelle;organelle membrane;organelle part;plasma membrane;protein complex;vacuolar membrane;vacuolar part;vacuole
P0DH96;P0DH95;A0A1P8ANC4;A0A1P8BAP4;F4IEU4;F4K8M3;F4K8M2	Calmodulin-4;Calmodulin-1	CAM4;CAM1	At1g66410;At5g37780;CAM1;CAM4	AT1G66410;AT5G37780	NaN	NaN	NaN	3.37668	NaN	2.67664	2.08553	2.02737	1.70756	NaN	NaN	NaN	0.137627	0.172169	-5.51399	-1.85227	4.24766e-05	0.000462779	-7.37517	-19.3004	NaN	NaN	0	NaN	0.56323	0.627626	-1.86117	-0.629426	0.204668	0.316847	4.5816	1.51367	0.000645088	0.00785925	-6.44277	-9.64974	5	2	2	16.862	63.136	2051700000	9	0	0	0	3	0	3	1	1	1	0	0	0	sp|P0DH96|CALM4_ARATH Calmodulin-4 OS=Arabidopsis thaliana OX=3702 GN=CAM4 PE=1 SV=1;sp|P0DH95|CALM1_ARATH Calmodulin-1 OS=Arabidopsis thaliana OX=3702 GN=CAM1 PE=1 SV=1;tr|A0A1P8ANC4|A0A1P8ANC4_ARATH Calmodulin 4 OS=Arabidopsis thaliana OX=3702 GN=CAM4 PE	detection of calcium ion;detection of chemical stimulus;detection of stimulus;response to abiotic stimulus;response to calcium ion;response to chemical stimulus;response to external stimulus;response to inorganic substance;response to mechanical stimulus;response to metal ion;response to stimulus	binding;calcium ion binding;cation binding;ion binding;metal ion binding	cell part;intracellular membrane-bounded organelle;intracellular organelle;intracellular part;membrane-bounded organelle;nucleus;organelle	Alzheimer's disease;Calcium signaling pathway;Gastric acid secretion;Glioma;GnRH signaling pathway;Insulin signaling pathway;ko05152;Long-term potentiation;Melanogenesis;Neurotrophin signaling pathway;Olfactory transduction;Oocyte meiosis;Phosphatidylinositol signaling system;Phototransduction;Phototransduction - fly;Plant-pathogen interaction;Salivary secretion;Vascular smooth muscle contraction
Q38868	Calcium-dependent protein kinase 9	CPK9	CPK9	AT3G20410	-2.38202	-3.00964	-3.08477	0.473785	0.220448	0.120287	2.03496	2.02617	1.98949	2.52801	2.68349	2.31429	0.000230488	0.00127215	-3.09698	-12.5704	2.67136e-05	0.000357717	-4.84235	-21.6932	2.72658e-05	0.000578356	-5.33407	-21.5817	7.99801e-05	0.00126038	-1.74537	-16.4489	0.000117919	0.00223381	-2.23709	-14.9078	0.0103684	0.0429065	0.491721	4.55623	15	12	6	60.362	251.89	7100400000	101	1	0	1	9	7	8	12	12	12	16	11	12	sp|Q38868|CDPK9_ARATH Calcium-dependent protein kinase 9 OS=Arabidopsis thaliana OX=3702 GN=CPK9 PE=1 SV=1	abscisic acid mediated signaling pathway;biological regulation;cellular macromolecule metabolic process;cellular metabolic process;cellular process;cellular protein metabolic process;cellular response to abscisic acid stimulus;cellular response to chemical stimulus;cellular response to endogenous stimulus;cellular response to hormone stimulus;cellular response to organic substance;cellular response to stimulus;hormone-mediated signaling pathway;intracellular signal transduction;macromolecule metabolic process;macromolecule modification;metabolic process;peptidyl-amino acid modification;peptidyl-serine modification;peptidyl-serine phosphorylation;phosphate-containing compound metabolic process;phosphorus metabolic process;phosphorylation;primary metabolic process;protein autophosphorylation;protein metabolic process;protein modification process;protein phosphorylation;regulation of biological process;regulation of cellular process;response to abscisic acid stimulus;response to chemical stimulus;response to endogenous stimulus;response to hormone stimulus;response to organic substance;response to stimulus;signal transduction	adenyl nucleotide binding;adenyl ribonucleotide binding;ATP binding;binding;calcium ion binding;calcium-dependent protein kinase activity;calcium-dependent protein serine/threonine kinase activity;calmodulin binding;calmodulin-dependent protein kinase activity;catalytic activity;cation binding;ion binding;kinase activity;metal ion binding;nucleotide binding;phosphotransferase activity, alcohol group as acceptor;protein binding;protein kinase activity;protein serine/threonine kinase activity;purine nucleotide binding;purine ribonucleoside triphosphate binding;purine ribonucleotide binding;ribonucleotide binding;transferase activity;transferase activity, transferring phosphorus-containing groups	cell part;cytoplasm;intracellular membrane-bounded organelle;intracellular organelle;intracellular part;membrane;membrane-bounded organelle;nucleus;organelle;plasma membrane	Plant-pathogen interaction;Toxoplasmosis
O04309;A0A1I9LQM9	Jacalin-related lectin 35	JAL35	At3g16470;JAL35	AT3G16470	2.69928	0.827335	1.43449	-0.980021	-0.94019	-0.865154	1.53521	2.0256	1.18451	0.962114	1.39061	2.21331	0.00948774	0.0177369	2.58216	4.67432	0.910791	0.919495	0.0719277	0.119297	0.852115	0.870227	0.13169	0.198801	0.000521569	0.00365453	-2.51023	-10.1946	0.00265953	0.0132324	-2.45047	-6.64699	0.898696	0.929008	-0.059762	-0.135588	11	11	11	48.496	88.873	2975900000	79	11	3	7	1	3	3	12	11	7	5	5	11	sp|O04309|JAL35_ARATH Jacalin-related lectin 35 OS=Arabidopsis thaliana OX=3702 GN=JAL35 PE=1 SV=1;tr|A0A1I9LQM9|A0A1I9LQM9_ARATH Mannose-binding lectin superfamily protein OS=Arabidopsis thaliana OX=3702 GN=JR1 PE=4 SV=1	response to abiotic stimulus;response to chemical stimulus;response to cold;response to endogenous stimulus;response to jasmonic acid stimulus;response to organic substance;response to osmotic stress;response to salt stress;response to stimulus;response to stress;response to temperature stimulus;response to wounding	binding;carbohydrate binding	cell junction;cell part;cell-cell junction;chloroplast;cytoplasmic part;intracellular membrane-bounded organelle;intracellular organelle;intracellular part;membrane;membrane-bounded organelle;nucleus;organelle;plasmodesma;plastid;vacuole
Q9ZVS5		F15K9.16	At1g03230	AT1G03230	1.92262	2.86567	2.94151	1.6109	0.118026	1.7467	1.7625	2.01901	1.7441	0.377594	0.412681	2.02812	0.082795	0.111177	1.41806	2.30158	0.096456	0.119253	0.734726	2.164	0.0615652	0.0921944	1.63713	2.57634	0.266202	0.342474	-0.683331	-1.29119	0.78585	0.853795	0.219077	0.290531	0.177187	0.298395	-0.902408	-1.63597	11	11	7	46.148	52.512	4621700000	73	5	8	6	7	3	9	7	10	7	3	1	7	tr|Q9ZVS5|Q9ZVS5_ARATH Eukaryotic aspartyl protease family protein OS=Arabidopsis thaliana OX=3702 GN=At1g03230 PE=2 SV=1	catabolic process;macromolecule catabolic process;macromolecule metabolic process;metabolic process;primary metabolic process;protein catabolic process;protein metabolic process;proteolysis;response to abiotic stimulus;response to osmotic stress;response to salt stress;response to stimulus;response to stress	aspartic-type endopeptidase activity;aspartic-type peptidase activity;catalytic activity;endopeptidase activity;hydrolase activity;peptidase activity;peptidase activity, acting on L-amino acid peptides	anchored to membrane;anchored to plasma membrane;cell part;cell wall;cytoplasmic part;external encapsulating structure;extracellular region;Golgi apparatus;intracellular membrane-bounded organelle;intracellular organelle;intracellular part;intrinsic to membrane;intrinsic to plasma membrane;membrane;membrane part;membrane-bounded organelle;organelle;plant-type cell wall;plasma membrane;plasma membrane part
O04350	Tubulin-folding cofactor A	TFCA	TFCA	AT2G30410	NaN	NaN	NaN	2.87659	3.31602	3.09189	2.0142	2.01698	2.19965	1.58797	1.15781	1.54416	1.73476e-05	0.000380458	-8.31501	-24.1821	2.34224e-05	0.000344624	-7.29712	-22.4231	4.3976e-05	0.000683364	-6.65016	-19.1323	0.0019485	0.00795394	1.01789	7.22311	0.000870274	0.00639627	1.66485	8.92801	0.0124628	0.0482165	-0.646959	-4.31844	6	6	6	12.824	105	3289200000	49	0	0	0	7	7	7	6	4	5	3	5	5	sp|O04350|TBCA_ARATH Tubulin-folding cofactor A OS=Arabidopsis thaliana OX=3702 GN=TFCA PE=1 SV=2	cellular component assembly;cellular component assembly at cellular level;cellular component organization;cellular component organization at cellular level;cellular component organization or biogenesis;cellular component organization or biogenesis at cellular level;cellular macromolecular complex assembly;cellular macromolecular complex subunit organization;cellular process;cellular protein complex assembly;macromolecular complex assembly;macromolecular complex subunit organization;protein complex assembly;protein complex subunit organization;tubulin complex assembly		cell part;cytoplasmic part;cytoskeletal part;cytosol;intracellular organelle part;intracellular part;macromolecular complex;microtubule;organelle part;protein complex
F4K4X9;Q9FM77		At5g55610	At5g55610	AT5G55610	-1.66756	NaN	-1.57435	0.842518	1.45286	0.966328	1.77506	2.00914	1.68906	0.998421	0.5717	0.106613	0.0139344	0.0244202	-3.53231	-4.17857	0.00677523	0.0122057	-4.2695	-5.14342	0.0254101	0.0437369	-3.00399	-3.47748	0.024436	0.0515675	-0.737185	-3.52064	0.17179	0.276384	0.528323	1.66229	0.00997998	0.041918	-1.26551	-4.60676	7	7	7	31.487	30.654	3342600000	45	1	0	1	4	7	5	5	6	4	4	4	4	tr|F4K4X9|F4K4X9_ARATH Isopentenyl-diphosphate delta-isomerase OS=Arabidopsis thaliana OX=3702 GN=MDF20.5 PE=4 SV=1;tr|Q9FM77|Q9FM77_ARATH Isopentenyl-diphosphate delta-isomerase OS=Arabidopsis thaliana OX=3702 GN=MDF20.5 PE=2 SV=1			cell part;chloroplast;cytoplasmic part;intracellular membrane-bounded organelle;intracellular organelle;intracellular part;membrane;membrane-bounded organelle;mitochondrion;organelle;plastid
F4HST2;P42759	Dehydrin ERD10	ERD10	At1g20450;ERD10	AT1G20450	NaN	NaN	-2.7937	4.84148	5.33637	4.44608	1.03758	2.00459	1.37821	3.06429	3.66865	2.70686	0.000254956	0.00135202	-8.75878	-12.2506	0.00178431	0.00439776	-5.3576	-7.39389	0.000628251	0.00290754	-7.03073	-9.71602	0.000886359	0.0049	3.40118	8.88552	0.010526	0.0331557	1.72804	4.53639	0.0137365	0.051442	1.67314	4.19632	16	14	14	29.443	156.5	15817000000	89	0	1	1	15	17	17	5	7	1	9	8	8	tr|F4HST2|F4HST2_ARATH Dehydrin family protein OS=Arabidopsis thaliana OX=3702 GN=ERD10 PE=1 SV=1;sp|P42759|ERD10_ARATH Dehydrin ERD10 OS=Arabidopsis thaliana OX=3702 GN=ERD10 PE=1 SV=1	biological regulation;cold acclimation;regulation of biological process;regulation of developmental process;regulation of multicellular organismal development;regulation of multicellular organismal process;regulation of post-embryonic development;regulation of seed germination;response to abiotic stimulus;response to abscisic acid stimulus;response to chemical stimulus;response to cold;response to endogenous stimulus;response to hormone stimulus;response to organic substance;response to stimulus;response to stress;response to temperature stimulus;response to water;response to water deprivation	actin binding;binding;cytoskeletal protein binding;protein binding	cell junction;cell part;cell-cell junction;cytoplasm;cytoplasmic part;cytosol;intracellular membrane-bounded organelle;intracellular organelle;intracellular part;membrane;membrane-bounded organelle;nucleus;organelle;plasmodesma
Q38922	Ras-related protein RABB1b	RABB1B	RABB1B	AT4G35860	-1.38201	-1.09136	-1.41397	2.26348	2.76259	2.44595	1.995	2.00176	1.58605	1.85911	2.83222	2.56041	2.90702e-05	0.000462116	-3.78645	-21.2362	5.13088e-05	0.000502906	-3.15671	-18.402	0.000269852	0.00174388	-3.71302	-12.0741	0.0347592	0.0678226	0.629738	3.14264	0.832074	0.885911	0.0734272	0.226283	0.157945	0.274931	0.556311	1.73398	12	5	5	23.175	110.78	4806900000	59	1	1	2	6	6	5	7	8	4	7	5	7	sp|Q38922|RAB1B_ARATH Ras-related protein RABB1b OS=Arabidopsis thaliana OX=3702 GN=RABB1B PE=2 SV=1	biological regulation;cellular process;cellular response to stimulus;establishment of localization;establishment of localization in cell;establishment of protein localization;intracellular protein transport;intracellular signal transduction;intracellular transport;metabolic process;protein transport;Rab protein signal transduction;Ras protein signal transduction;regulation of biological process;regulation of cellular process;response to stimulus;signal transduction;small GTPase mediated signal transduction;transport	binding;catalytic activity;GTP binding;GTPase activity;guanyl nucleotide binding;guanyl ribonucleotide binding;hydrolase activity;hydrolase activity, acting on acid anhydrides;hydrolase activity, acting on acid anhydrides, in phosphorus-containing anhydrides;nucleoside-triphosphatase activity;nucleotide binding;purine nucleotide binding;purine ribonucleoside triphosphate binding;purine ribonucleotide binding;pyrophosphatase activity;ribonucleotide binding	cell part;chloroplast;cytoplasmic part;endoplasmic reticulum membrane;endoplasmic reticulum part;Golgi apparatus part;Golgi membrane;intracellular membrane-bounded organelle;intracellular organelle;intracellular organelle part;intracellular part;membrane;membrane part;membrane-bounded organelle;organelle;organelle membrane;organelle part;plasma membrane;plastid
Q9C9G5		T22E19.7	At1g68300	AT1G68300	NaN	NaN	-2.09315	2.24661	2.18861	2.07551	2.25281	2.00176	1.87555	2.43752	1.82955	1.39521	0.0068933	0.0135814	-6.45641	-5.1185	0.00747675	0.0132277	-6.32954	-5.00259	0.00888487	0.0187058	-6.1736	-4.76311	0.356135	0.432632	0.126872	1.04227	0.408262	0.530202	0.282816	0.92296	0.653467	0.745293	-0.155944	-0.484343	5	5	5	17.332	37.273	2149500000	32	0	0	0	5	3	4	5	4	4	3	2	2	tr|Q9C9G5|Q9C9G5_ARATH Adenine nucleotide alpha hydrolases-like superfamily protein OS=Arabidopsis thaliana OX=3702 GN=At1g68300 PE=2 SV=1	response to stimulus;response to stress	catalytic activity;hydrolase activity
Q9CAI7	Eukaryotic initiation factor 4A-3	TIF4A-3	TIF4A-3	AT1G72730	0.485271	-0.220051	-0.241914	1.97741	2.0864	2.07482	1.92892	1.99835	2.1312	1.0749	1.72695	2.06126	0.00107603	0.00339916	-2.03844	-8.44696	0.00121946	0.00335329	-2.01172	-8.17454	0.0126704	0.0246305	-1.61327	-4.29752	0.717061	0.764853	0.0267172	0.389051	0.218664	0.33257	0.425173	1.4577	0.249	0.37804	-0.398456	-1.34779	28	10	10	46.77	45.648	5701500000	60	4	1	1	8	6	7	7	8	3	3	4	8	sp|Q9CAI7|IF4A3_ARATH Eukaryotic initiation factor 4A-3 OS=Arabidopsis thaliana OX=3702 GN=TIF4A-3 PE=1 SV=1	biological regulation;cellular macromolecule metabolic process;cellular metabolic process;cellular nitrogen compound metabolic process;cellular process;macromolecule metabolic process;metabolic process;nitrogen compound metabolic process;nucleic acid metabolic process;nucleobase-containing compound metabolic process;primary metabolic process;regulation of biological process;regulation of gene expression;regulation of macromolecule metabolic process;regulation of metabolic process;RNA metabolic process;RNA secondary structure unwinding;translational initiation	adenyl nucleotide binding;adenyl ribonucleotide binding;ATP binding;ATPase activity;ATPase activity, coupled;ATP-dependent helicase activity;ATP-dependent RNA helicase activity;binding;catalytic activity;helicase activity;hydrolase activity;hydrolase activity, acting on acid anhydrides;hydrolase activity, acting on acid anhydrides, in phosphorus-containing anhydrides;nucleic acid binding;nucleoside-triphosphatase activity;nucleotide binding;purine NTP-dependent helicase activity;purine nucleotide binding;purine ribonucleoside triphosphate binding;purine ribonucleotide binding;pyrophosphatase activity;ribonucleotide binding;RNA binding;RNA helicase activity;RNA-dependent ATPase activity;translation factor activity, nucleic acid binding;translation initiation factor activity	cell part;cell wall;cytoplasmic part;cytosol;external encapsulating structure;intracellular non-membrane-bounded organelle;intracellular organelle;intracellular organelle part;intracellular part;membrane;non-membrane-bounded organelle;nuclear part;nucleolus;organelle;organelle membrane;organelle part;plant-type cell wall;vacuolar membrane;vacuolar part	RNA transport
Q96511	Peroxidase 69	PER69	PER69	AT5G64100	1.58746	1.75151	1.67549	1.07918	0.869672	1.07621	1.57111	1.99809	1.38212	1.26258	1.08072	1.62636	0.00139229	0.00410101	0.663137	7.89468	0.91636	0.924381	0.0210485	0.111811	0.105757	0.145613	0.348273	2.08222	0.0301076	0.0609141	-0.642088	-3.29381	0.145936	0.243126	-0.314864	-1.80178	0.24892	0.37804	-0.327224	-1.34806	7	7	7	35.678	87.217	3332700000	46	4	4	3	2	3	4	4	6	5	3	3	5	sp|Q96511|PER69_ARATH Peroxidase 69 OS=Arabidopsis thaliana OX=3702 GN=PER69 PE=1 SV=1	catabolic process;cellular catabolic process;cellular metabolic process;cellular process;cellular response to chemical stimulus;cellular response to hydrogen peroxide;cellular response to oxidative stress;cellular response to reactive oxygen species;cellular response to stimulus;cellular response to stress;hydrogen peroxide catabolic process;hydrogen peroxide metabolic process;metabolic process;reactive oxygen species metabolic process;response to chemical stimulus;response to hydrogen peroxide;response to inorganic substance;response to oxidative stress;response to reactive oxygen species;response to stimulus;response to stress	antioxidant activity;binding;catalytic activity;cation binding;heme binding;ion binding;iron ion binding;metal ion binding;oxidoreductase activity;oxidoreductase activity, acting on peroxide as acceptor;peroxidase activity;tetrapyrrole binding;transition metal ion binding	cell junction;cell part;cell wall;cell-cell junction;external encapsulating structure;extracellular region;membrane;plasma membrane;plasmodesma	Methane metabolism;Phenylalanine metabolism;Phenylpropanoid biosynthesis
Q9M1H3	ABC transporter F family member 4	ABCF4	ABCF4	AT3G54540	-0.698862	-1.0036	-0.979003	2.88306	3.04835	2.96229	1.72986	1.99571	1.80544	2.02246	1.9955	2.16538	3.7692e-06	0.000220285	-3.85839	-35.4733	2.63266e-05	0.000356299	-2.73749	-21.773	1.18547e-05	0.000422924	-2.95493	-26.6101	0.000264659	0.00238457	1.1209	12.1342	0.000221063	0.00305892	0.903451	12.7051	0.084059	0.180593	0.217446	2.28782	26	26	26	80.48	166.59	11474000000	180	3	2	3	29	28	28	14	18	14	13	14	14	sp|Q9M1H3|AB4F_ARATH ABC transporter F family member 4 OS=Arabidopsis thaliana OX=3702 GN=ABCF4 PE=2 SV=1		adenyl nucleotide binding;adenyl ribonucleotide binding;ATP binding;ATPase activity;binding;catalytic activity;hydrolase activity;hydrolase activity, acting on acid anhydrides;hydrolase activity, acting on acid anhydrides, in phosphorus-containing anhydrides;nucleoside-triphosphatase activity;nucleotide binding;purine nucleotide binding;purine ribonucleoside triphosphate binding;purine ribonucleotide binding;pyrophosphatase activity;ribonucleotide binding;transporter activity
Q9LV11	ATPase 11, plasma membrane-type	AHA11	AHA11	AT5G62670	0.239285	0.260155	0.519132	0.282772	-2.58598	-0.122231	2.23016	1.99196	1.94181	2.83051	2.56235	2.80871	0.271568	0.315459	1.148	1.27426	0.000171506	0.000952887	-1.71512	-13.554	4.30498e-05	0.000676585	-2.39433	-19.2353	0.0335867	0.0660968	-2.86312	-3.1784	0.0170505	0.0475459	-3.54233	-3.93365	0.00536218	0.0285038	0.679211	5.4903	36	24	15	105.12	237.52	10094000000	144	1	1	2	4	2	5	23	16	10	24	23	33	sp|Q9LV11|PMA11_ARATH ATPase 11, plasma membrane-type OS=Arabidopsis thaliana OX=3702 GN=AHA11 PE=1 SV=1	ATP biosynthetic process;ATP metabolic process;biosynthetic process;cellular biosynthetic process;cellular metabolic process;cellular nitrogen compound biosynthetic process;cellular nitrogen compound metabolic process;cellular process;heterocycle biosynthetic process;heterocycle metabolic process;metabolic process;nitrogen compound metabolic process;nucleobase-containing compound biosynthetic process;nucleobase-containing compound metabolic process;nucleobase-containing small molecule metabolic process;nucleoside phosphate metabolic process;nucleoside triphosphate biosynthetic process;nucleoside triphosphate metabolic process;nucleotide biosynthetic process;nucleotide metabolic process;primary metabolic process;purine nucleoside triphosphate biosynthetic process;purine nucleoside triphosphate metabolic process;purine nucleotide biosynthetic process;purine nucleotide metabolic process;purine ribonucleoside triphosphate biosynthetic process;purine ribonucleoside triphosphate metabolic process;purine ribonucleotide biosynthetic process;purine ribonucleotide metabolic process;purine-containing compound biosynthetic process;purine-containing compound metabolic process;ribonucleoside triphosphate biosynthetic process;ribonucleoside triphosphate metabolic process;ribonucleotide biosynthetic process;ribonucleotide metabolic process;small molecule metabolic process	active transmembrane transporter activity;adenyl nucleotide binding;adenyl ribonucleotide binding;ATP binding;ATPase activity;ATPase activity, coupled;ATPase activity, coupled to movement of substances;ATPase activity, coupled to transmembrane movement of ions;ATPase activity, coupled to transmembrane movement of ions, phosphorylative mechanism;ATPase activity, coupled to transmembrane movement of substances;binding;catalytic activity;cation binding;cation transmembrane transporter activity;hydrogen ion transmembrane transporter activity;hydrogen-exporting ATPase activity, phosphorylative mechanism;hydrolase activity;hydrolase activity, acting on acid anhydrides;hydrolase activity, acting on acid anhydrides, catalyzing transmembrane movement of substances;hydrolase activity, acting on acid anhydrides, in phosphorus-containing anhydrides;inorganic cation transmembrane transporter activity;ion binding;ion transmembrane transporter activity;metal ion binding;monovalent inorganic cation transmembrane transporter activity;nucleoside-triphosphatase activity;nucleotide binding;P-P-bond-hydrolysis-driven transmembrane transporter activity;primary active transmembrane transporter activity;purine nucleotide binding;purine ribonucleoside triphosphate binding;purine ribonucleotide binding;pyrophosphatase activity;ribonucleotide binding;substrate-specific transmembrane transporter activity;substrate-specific transporter activity;transmembrane transporter activity;transporter activity	cell part;integral to membrane;intrinsic to membrane;membrane;membrane part;plasma membrane	Oxidative phosphorylation
Q8LPJ4	ABC transporter E family member 2	ABCE2	ABCE2	AT4G19210	-0.999769	-0.0476398	-0.26744	1.96774	1.6655	2.57777	1.77558	1.99177	1.96083	0.822142	1.06253	1.51602	0.00310482	0.00737851	-2.50862	-6.37544	0.00136157	0.0036185	-2.34767	-7.94117	0.0111631	0.0222277	-1.57185	-4.45967	0.591945	0.653077	0.160947	0.581749	0.049707	0.107588	0.936774	2.78219	0.0223639	0.0723874	-0.775826	-3.61966	16	16	16	68.389	185.31	6802200000	106	4	2	4	16	6	18	9	13	10	7	6	11	sp|Q8LPJ4|AB2E_ARATH ABC transporter E family member 2 OS=Arabidopsis thaliana OX=3702 GN=ABCE2 PE=2 SV=1		4 iron, 4 sulfur cluster binding;adenyl nucleotide binding;adenyl ribonucleotide binding;ATP binding;ATPase activity;binding;catalytic activity;cation binding;hydrolase activity;hydrolase activity, acting on acid anhydrides;hydrolase activity, acting on acid anhydrides, in phosphorus-containing anhydrides;ion binding;iron-sulfur cluster binding;metal cluster binding;metal ion binding;nucleoside-triphosphatase activity;nucleotide binding;purine nucleotide binding;purine ribonucleoside triphosphate binding;purine ribonucleotide binding;pyrophosphatase activity;ribonucleotide binding;transporter activity	cell part;membrane
Q8LEB6	Probable receptor-like protein kinase At5g18500		At5g18500	AT5G18500	NaN	NaN	NaN	-3.36177	-2.47442	-2.86825	1.88931	1.99125	1.9475	2.51985	2.45981	2.21049	0.0045406	0.00973022	-2.37076	-5.74819	2.41248e-05	0.000349041	-7.21492	-22.257	2.19384e-05	0.000547064	-7.66896	-22.7955	4.76609e-05	0.00102883	-4.84417	-18.7477	4.19259e-05	0.00164244	-5.2982	-19.3641	0.0102098	0.0425585	0.454036	4.57658	13	10	9	54.213	26.757	4820900000	62	0	0	0	1	0	2	8	10	10	11	7	13	sp|Q8LEB6|Y5185_ARATH Probable receptor-like protein kinase At5g18500 OS=Arabidopsis thaliana OX=3702 GN=At5g18500 PE=2 SV=1	biological regulation;cell surface receptor linked signaling pathway;cellular macromolecule metabolic process;cellular metabolic process;cellular process;cellular protein metabolic process;cellular response to chemical stimulus;cellular response to endogenous stimulus;cellular response to hormone stimulus;cellular response to organic substance;cellular response to stimulus;enzyme linked receptor protein signaling pathway;hormone-mediated signaling pathway;macromolecule metabolic process;macromolecule modification;metabolic process;phosphate-containing compound metabolic process;phosphorus metabolic process;phosphorylation;primary metabolic process;protein autophosphorylation;protein metabolic process;protein modification process;protein phosphorylation;regulation of biological process;regulation of cellular process;response to chemical stimulus;response to endogenous stimulus;response to hormone stimulus;response to organic substance;response to stimulus;signal transduction;transmembrane receptor protein serine/threonine kinase signaling pathway	adenyl nucleotide binding;adenyl ribonucleotide binding;ATP binding;binding;catalytic activity;enzyme binding;kinase activity;molecular transducer activity;nucleotide binding;peptide binding;peptide receptor activity;phosphotransferase activity, alcohol group as acceptor;protein binding;protein kinase activity;protein serine/threonine kinase activity;purine nucleotide binding;purine ribonucleoside triphosphate binding;purine ribonucleotide binding;receptor activity;ribonucleotide binding;signal transducer activity;signaling receptor activity;transferase activity;transferase activity, transferring phosphorus-containing groups;transmembrane receptor protein kinase activity;transmembrane receptor protein serine/threonine kinase activity;transmembrane signaling receptor activity;ubiquitin protein ligase binding	cell junction;cell part;cell-cell junction;integral to membrane;intrinsic to membrane;membrane;membrane part;plasma membrane;plasmodesma
Q8GYV3			At5g46620	AT5G46620	NaN	NaN	NaN	-1.61665	-1.5653	-1.68427	2.44813	1.98924	2.49262	3.16332	3.05198	3.04386	7.16419e-05	0.000681053	-3.92738	-16.9135	9.63717e-06	0.000265479	-7.85945	-28.0305	3.15575e-06	0.000247318	-8.63583	-37.0883	1.81839e-05	0.000702265	-3.93207	-23.8975	8.71021e-08	0.000241974	-4.70846	-91.0843	0.00935832	0.0404771	0.776388	4.69279	4	4	4	15.992	15.844	1439800000	20	0	0	0	0	1	1	4	3	2	3	2	4	tr|Q8GYV3|Q8GYV3_ARATH At5g46620 OS=Arabidopsis thaliana OX=3702 GN=At5g46620 PE=2 SV=1
Q9XES1	Calcium-transporting ATPase 4, endoplasmic reticulum-type	ECA4	ECA4	AT1G07670	-0.837225	-0.931749	-1.60571	-0.0651245	0.210971	0.00872993	2.28185	1.98625	2.1056	0.597551	0.506047	0.306595	0.0100165	0.0185009	-1.17642	-4.60191	0.000224372	0.00110673	-3.24946	-12.657	0.00341692	0.00900687	-1.59496	-6.21221	6.39265e-05	0.0011339	-2.07304	-17.4078	0.0245892	0.0618949	-0.418539	-3.51371	0.000168116	0.00392483	-1.6545	-13.6231	22	22	9	116.18	97.455	6176700000	139	4	2	4	12	7	10	33	20	23	9	9	6	sp|Q9XES1|ECA4_ARATH Calcium-transporting ATPase 4, endoplasmic reticulum-type OS=Arabidopsis thaliana OX=3702 GN=ECA4 PE=2 SV=2	calcium ion transmembrane transport;calcium ion transport;cation transport;cellular process;divalent inorganic cation transport;divalent metal ion transport;establishment of localization;ion transmembrane transport;ion transport;metal ion transport;transmembrane transport;transport	active transmembrane transporter activity;adenyl nucleotide binding;adenyl ribonucleotide binding;ATP binding;ATPase activity;ATPase activity, coupled;ATPase activity, coupled to movement of substances;ATPase activity, coupled to transmembrane movement of ions;ATPase activity, coupled to transmembrane movement of ions, phosphorylative mechanism;ATPase activity, coupled to transmembrane movement of substances;binding;calcium ion transmembrane transporter activity;calcium-transporting ATPase activity;catalytic activity;cation binding;cation transmembrane transporter activity;cation-transporting ATPase activity;divalent inorganic cation transmembrane transporter activity;hydrolase activity;hydrolase activity, acting on acid anhydrides;hydrolase activity, acting on acid anhydrides, catalyzing transmembrane movement of substances;hydrolase activity, acting on acid anhydrides, in phosphorus-containing anhydrides;inorganic cation transmembrane transporter activity;ion binding;ion transmembrane transporter activity;metal ion binding;metal ion transmembrane transporter activity;nucleoside-triphosphatase activity;nucleotide binding;P-P-bond-hydrolysis-driven transmembrane transporter activity;primary active transmembrane transporter activity;purine nucleotide binding;purine ribonucleoside triphosphate binding;purine ribonucleotide binding;pyrophosphatase activity;ribonucleotide binding;substrate-specific transmembrane transporter activity;substrate-specific transporter activity;transmembrane transporter activity;transporter activity	cell part;cytoplasmic part;endoplasmic reticulum;integral to membrane;intracellular membrane-bounded organelle;intracellular organelle;intracellular part;intrinsic to membrane;membrane;membrane part;membrane-bounded organelle;organelle;plasma membrane
F4ISI7;A8MRK6;Q9ZUP3	Nucleosome assembly protein 1;2	NAP1;2	At2g19480;NAP1	AT2G19480	-0.856733	-1.43351	-1.26367	2.9853	2.88569	2.80568	0.941093	1.98483	0.965525	2.33291	1.25445	1.47281	2.19352e-05	0.000416524	-4.07686	-22.7963	0.0029557	0.00642316	-2.48178	-6.46073	0.00150134	0.00504551	-2.87136	-7.73935	0.0101373	0.0259618	1.59508	4.58601	0.022411	0.057708	1.2055	3.61729	0.459117	0.584943	0.389578	0.818328	10	10	7	42.846	98.951	4118200000	63	1	0	1	11	7	10	5	7	5	5	5	6	tr|F4ISI7|F4ISI7_ARATH Nucleosome assembly protein 12 OS=Arabidopsis thaliana OX=3702 GN=NAP1:2 PE=1 SV=1;tr|A8MRK6|A8MRK6_ARATH Nucleosome assembly protein 12 OS=Arabidopsis thaliana OX=3702 GN=NAP1:2 PE=1 SV=1;sp|Q9ZUP3|NAP1B_ARATH Nucleosome assembly pr	cellular component assembly;cellular component assembly at cellular level;cellular component organization;cellular component organization at cellular level;cellular component organization or biogenesis;cellular component organization or biogenesis at cellular level;cellular macromolecular complex assembly;cellular macromolecular complex subunit organization;cellular macromolecule metabolic process;cellular metabolic process;cellular nitrogen compound metabolic process;cellular process;chromatin organization;chromosome organization;DNA mediated transformation;DNA metabolic process;DNA recombination;genetic transfer;macromolecular complex assembly;macromolecular complex subunit organization;macromolecule metabolic process;metabolic process;multi-organism process;nitrogen compound metabolic process;nucleic acid metabolic process;nucleobase-containing compound metabolic process;nucleosome assembly;nucleosome organization;organelle organization;primary metabolic process;protein-DNA complex assembly;protein-DNA complex subunit organization;response to cadmium ion;response to chemical stimulus;response to inorganic substance;response to metal ion;response to stimulus;somatic cell DNA recombination	binding;histone binding;identical protein binding;protein binding	cell part;cytoplasm;cytoplasmic part;cytosol;intracellular membrane-bounded organelle;intracellular organelle;intracellular part;membrane;membrane-bounded organelle;nucleus;organelle;plasma membrane
Q9FND0_ARATHGb;F4K7E0		At5g43960	At5g43960	AT5G43960	NaN	NaN	NaN	3.23193	3.21966	3.0751	2.3917	1.98157	1.49961	-1.6826	-0.362473	-2.77242	0.00110654	0.00346404	-7.74443	-8.38537	0.00242206	0.00554129	-6.52649	-6.81584	0.0624	0.0930439	-2.96303	-2.5636	0.009758	0.0252102	1.21794	4.63671	0.0023843	0.0123026	4.7814	6.84457	0.0086697	0.0385309	-3.56346	-4.79659	9	9	9	50.122	50.261	6722500000	44	0	0	0	10	6	9	7	3	2	3	2	2	tr|Q9FND0|Q9FND0_ARATH Gb|AAD20086.1 OS=Arabidopsis thaliana OX=3702 GN=MRH10.6 PE=1 SV=1;tr|F4K7E0|F4K7E0_ARATH Nuclear transport factor 2 (NTF2) family protein with RNA binding (RRM-RBD-RNP motifs) domain-containing protein OS=Arabidopsis thaliana OX=370	establishment of localization;transport	binding;nucleic acid binding;nucleotide binding	cell part;intracellular
Q84MD7		At1g72880	At1g72880	AT1G72880	NaN	NaN	NaN	3.45721	3.39364	3.0078	1.93054	1.98013	2.37336	1.92828	2.082	2.13994	0.000292442	0.00146718	-8.95351	-11.8283	0.000509749	0.00188394	-7.76197	-10.2551	0.000494039	0.00254865	-7.71737	-10.3382	0.00386432	0.0128074	1.19154	6.00771	0.00130581	0.00811856	1.23614	8.02898	0.78602	0.845737	-0.0446043	-0.290293	9	9	9	40.673	209.77	6740400000	72	0	0	0	12	10	10	6	7	8	6	7	6	tr|Q84MD7|Q84MD7_ARATH At1g72880 OS=Arabidopsis thaliana OX=3702 GN=At1g72880 PE=2 SV=1		catalytic activity;hydrolase activity;hydrolase activity, acting on ester bonds;nucleotidase activity;phosphatase activity;phosphoric ester hydrolase activity		Nicotinate and nicotinamide metabolism;Purine metabolism;Pyrimidine metabolism
Q43387	Peroxidase 71	PER71	PER71	AT5G64120	0.692991	0.746775	1.22225	0.0497265	0.397626	0.979404	1.114	1.97746	2.17974	1.02124	1.44716	1.66184	0.26647	0.310288	0.411751	1.29034	0.0771192	0.0977614	-0.869729	-2.36644	0.124547	0.167206	-0.489408	-1.93881	0.0392539	0.074333	-1.28148	-3.01765	0.0524558	0.111897	-0.901159	-2.72976	0.370289	0.501719	-0.380321	-1.00845	11	11	11	34.889	67.306	2858900000	71	3	2	5	4	4	5	7	11	10	5	7	8	sp|Q43387|PER71_ARATH Peroxidase 71 OS=Arabidopsis thaliana OX=3702 GN=PER71 PE=1 SV=1	catabolic process;cellular aromatic compound metabolic process;cellular catabolic process;cellular metabolic process;cellular process;cellular response to chemical stimulus;cellular response to hydrogen peroxide;cellular response to oxidative stress;cellular response to reactive oxygen species;cellular response to stimulus;cellular response to stress;defense response;defense response to fungus;hydrogen peroxide catabolic process;hydrogen peroxide metabolic process;lignin metabolic process;metabolic process;multi-organism process;phenylpropanoid metabolic process;reactive oxygen species metabolic process;respiratory burst;response to biotic stimulus;response to chemical stimulus;response to fungus;response to hydrogen peroxide;response to inorganic substance;response to other organism;response to oxidative stress;response to reactive oxygen species;response to stimulus;response to stress;rhythmic process;secondary metabolic process	antioxidant activity;binding;catalytic activity;cation binding;heme binding;ion binding;iron ion binding;metal ion binding;oxidoreductase activity;oxidoreductase activity, acting on peroxide as acceptor;peroxidase activity;tetrapyrrole binding;transition metal ion binding	apoplast;cell part;cell wall;external encapsulating structure;extracellular region;membrane	Methane metabolism;Phenylalanine metabolism;Phenylpropanoid biosynthesis
Q9SZU1		F6G17.60	At4g37410	AT4G37410	-2.00149	-1.62533	-0.280984	1.5595	0.690618	1.49039	2.39729	1.97615	2.19782	1.32804	1.23634	1.16815	0.0125807	0.0223437	-2.54944	-4.30651	0.00286637	0.00626483	-3.49302	-6.5144	0.00829289	0.0177767	-2.54678	-4.85773	0.0361553	0.0699138	-0.943584	-3.10188	0.992948	0.995195	0.00265757	0.00940249	0.00190133	0.0145132	-0.946242	-7.27031	19	19	19	57.168	141.59	5667700000	100	2	1	5	10	5	12	15	10	17	8	3	12	sp|Q9SZU1|C81F4_ARATH Cytochrome P450 81F4 OS=Arabidopsis thaliana OX=3702 GN=CYP81F4 PE=1 SV=1	carbohydrate metabolic process;cellular aromatic compound metabolic process;cellular carbohydrate metabolic process;cellular metabolic process;cellular nitrogen compound metabolic process;cellular process;glucosinolate metabolic process;glycoside metabolic process;glycosinolate metabolic process;heterocycle metabolic process;indole glucosinolate metabolic process;indole-containing compound metabolic process;metabolic process;nitrogen compound metabolic process;primary metabolic process;secondary metabolic process;S-glycoside metabolic process;sulfur compound metabolic process	binding;catalytic activity;cation binding;heme binding;ion binding;iron ion binding;metal ion binding;monooxygenase activity;oxidoreductase activity;oxidoreductase activity, acting on paired donors, with incorporation or reduction of molecular oxygen;oxidoreductase activity, acting on paired donors, with incorporation or reduction of molecular oxygen, NADH or NADPH as one donor, and incorporation of one atom of oxygen;tetrapyrrole binding;transition metal ion binding	cell part;cytoplasmic part;endoplasmic reticulum;intracellular membrane-bounded organelle;intracellular organelle;intracellular part;membrane;membrane-bounded organelle;organelle	Aminobenzoate degradation;Bisphenol degradation;Limonene and pinene degradation;Polycyclic aromatic hydrocarbon degradation;Stilbenoid, diarylheptanoid and gingerol biosynthesis
P29514	Tubulin beta-6 chain	TUBB6	TUBB6	AT5G12250	1.99945	0.723738	1.36396	1.6879	1.3068	1.33583	2.51274	1.97353	2.24222	2.79456	2.20907	2.41364	0.844635	0.862615	-0.0811272	-0.209035	0.0924318	0.114725	-0.880445	-2.20214	0.0523187	0.0806245	-1.11004	-2.7323	0.0156611	0.0361394	-0.799317	-4.03558	0.00815337	0.0277955	-1.02891	-4.88123	0.377713	0.509489	0.229596	0.99116	28	6	6	50.585	48.737	5778100000	78	8	1	4	7	5	9	6	7	9	9	7	6	sp|P29514|TBB6_ARATH Tubulin beta-6 chain OS=Arabidopsis thaliana OX=3702 GN=TUBB6 PE=2 SV=1	cellular component assembly;cellular component assembly at cellular level;cellular component organization;cellular component organization at cellular level;cellular component organization or biogenesis;cellular component organization or biogenesis at cellular level;cellular macromolecular complex assembly;cellular macromolecular complex subunit organization;cellular process;cellular protein complex assembly;macromolecular complex assembly;macromolecular complex subunit organization;microtubule-based process;protein complex assembly;protein complex subunit organization;protein polymerization;response to abiotic stimulus;response to cold;response to osmotic stress;response to salt stress;response to stimulus;response to stress;response to temperature stimulus	binding;catalytic activity;GTP binding;GTPase activity;guanyl nucleotide binding;guanyl ribonucleotide binding;hydrolase activity;hydrolase activity, acting on acid anhydrides;hydrolase activity, acting on acid anhydrides, in phosphorus-containing anhydrides;nucleoside-triphosphatase activity;nucleotide binding;purine nucleotide binding;purine ribonucleoside triphosphate binding;purine ribonucleotide binding;pyrophosphatase activity;ribonucleotide binding;structural constituent of cytoskeleton;structural molecule activity	cell part;cytoplasm;cytoskeletal part;cytoskeleton;intracellular non-membrane-bounded organelle;intracellular organelle;intracellular organelle part;intracellular part;macromolecular complex;membrane;microtubule;microtubule cytoskeleton;non-membrane-bounded organelle;organelle;organelle part;plasma membrane;protein complex	Gap junction;Pathogenic Escherichia coli infection;Phagosome
Q9C768		F11B9.23	At3g11340	AT3G11340	0.334721	-0.104027	1.4328	1.73424	1.55166	1.76397	2.14385	1.97235	2.04301	2.01396	1.75222	1.27157	0.0708956	0.0972818	-1.12879	-2.44408	0.0310948	0.0440422	-1.49857	-3.25952	0.0903804	0.127338	-1.12475	-2.2223	0.0111812	0.0280759	-0.369785	-4.45757	0.986673	0.991341	0.00403913	0.01777	0.169005	0.288013	-0.373824	-1.67621	15	15	15	50.705	52.641	6041600000	97	4	0	7	15	8	15	13	9	8	7	6	5	sp|Q9C768|U76B1_ARATH UDP-glycosyltransferase 76B1 OS=Arabidopsis thaliana OX=3702 GN=UGT76B1 PE=2 SV=1	aging;alcohol metabolic process;aromatic compound biosynthetic process;biosynthetic process;carbohydrate metabolic process;carboxylic acid metabolic process;cellular aromatic compound metabolic process;cellular biosynthetic process;cellular carbohydrate metabolic process;cellular glucuronidation;cellular ketone metabolic process;cellular metabolic process;cellular process;defense response;defense response to fungus;developmental process;flavonoid biosynthetic process;flavonoid glucuronidation;flavonoid metabolic process;glucuronate metabolic process;leaf senescence;metabolic process;monocarboxylic acid metabolic process;monosaccharide metabolic process;multi-organism process;organ senescence;organic acid metabolic process;oxoacid metabolic process;phenylpropanoid biosynthetic process;phenylpropanoid metabolic process;primary metabolic process;response to biotic stimulus;response to fungus;response to other organism;response to stimulus;response to stress;secondary metabolic process;small molecule metabolic process;uronic acid metabolic process	catalytic activity;glucosyltransferase activity;quercetin 3-O-glucosyltransferase activity;quercetin 7-O-glucosyltransferase activity;transferase activity;transferase activity, transferring glycosyl groups;transferase activity, transferring hexosyl groups;UDP-glucosyltransferase activity;UDP-glycosyltransferase activity	cell part;intracellular membrane-bounded organelle;intracellular organelle;intracellular part;membrane-bounded organelle;organelle
F4J8L3;F4J8L2	Kinesin-like protein	At3g12020	At3g12020	AT3G12020	NaN	NaN	NaN	0.53837	0.796254	0.453484	2.09481	1.96795	1.78771	3.07034	3.16581	2.35279	0.000507018	0.00206137	-5.88282	-10.2693	0.000222432	0.00110194	-7.23694	-12.6851	0.000192436	0.00142234	-8.14976	-13.1624	0.000575375	0.00388591	-1.35412	-9.93944	0.00120586	0.00768666	-2.26694	-8.19862	0.028283	0.0854809	0.912823	3.36083	33	33	29	108.47	228.4	14140000000	233	0	0	0	17	17	13	35	31	24	36	29	31	sp|F4J8L3|KN7K_ARATH Kinesin-like protein KIN-7K, chloroplastic OS=Arabidopsis thaliana OX=3702 GN=KIN7K PE=2 SV=1;tr|F4J8L2|F4J8L2_ARATH P-loop containing nucleoside triphosphate hydrolases superfamily protein OS=Arabidopsis thaliana OX=3702 GN=At3g12020	cellular component movement;cellular process;microtubule-based movement;microtubule-based process	adenyl nucleotide binding;adenyl ribonucleotide binding;ATP binding;binding;catalytic activity;hydrolase activity;hydrolase activity, acting on acid anhydrides;hydrolase activity, acting on acid anhydrides, in phosphorus-containing anhydrides;microtubule motor activity;motor activity;nucleoside-triphosphatase activity;nucleotide binding;purine nucleotide binding;purine ribonucleoside triphosphate binding;purine ribonucleotide binding;pyrophosphatase activity;ribonucleotide binding	cell part;cytoskeletal part;intracellular organelle part;intracellular part;kinesin complex;macromolecular complex;microtubule;microtubule associated complex;organelle part;protein complex
P29517	Tubulin beta-9 chain	TUBB9	TUBB9	AT4G20890	1.68062	1.52464	2.28441	1.76696	1.76548	1.67279	2.38339	1.96762	2.254	2.73759	2.60875	2.49254	0.705789	0.734296	0.0948156	0.405609	0.229238	0.260782	-0.371777	-1.41775	0.0318985	0.0528127	-0.783066	-3.23254	0.0211704	0.0458043	-0.466592	-3.6818	0.000343125	0.00392019	-0.877882	-11.3538	0.0440686	0.116224	0.41129	2.90112	28	4	4	49.657	114.67	6067000000	50	4	4	4	3	3	4	6	4	5	4	4	5	sp|P29517|TBB9_ARATH Tubulin beta-9 chain OS=Arabidopsis thaliana OX=3702 GN=TUBB9 PE=1 SV=1	cellular component assembly;cellular component assembly at cellular level;cellular component organization;cellular component organization at cellular level;cellular component organization or biogenesis;cellular component organization or biogenesis at cellular level;cellular macromolecular complex assembly;cellular macromolecular complex subunit organization;cellular process;cellular protein complex assembly;macromolecular complex assembly;macromolecular complex subunit organization;microtubule-based process;protein complex assembly;protein complex subunit organization;protein polymerization;response to cadmium ion;response to chemical stimulus;response to inorganic substance;response to metal ion;response to stimulus	binding;catalytic activity;GTP binding;GTPase activity;guanyl nucleotide binding;guanyl ribonucleotide binding;hydrolase activity;hydrolase activity, acting on acid anhydrides;hydrolase activity, acting on acid anhydrides, in phosphorus-containing anhydrides;nucleoside-triphosphatase activity;nucleotide binding;purine nucleotide binding;purine ribonucleoside triphosphate binding;purine ribonucleotide binding;pyrophosphatase activity;ribonucleotide binding;structural constituent of cytoskeleton;structural molecule activity	cell junction;cell part;cell-cell junction;chloroplast;cytoplasmic part;cytoskeletal part;Golgi apparatus;intracellular membrane-bounded organelle;intracellular organelle;intracellular organelle part;intracellular part;macromolecular complex;membrane;membrane-bounded organelle;microtubule;organelle;organelle membrane;organelle part;plasma membrane;plasmodesma;plastid;protein complex;tubulin complex;vacuolar membrane;vacuolar part	Gap junction;Pathogenic Escherichia coli infection;Phagosome
Q9M8K7	Dual specificity protein phosphatase 1B	DSPTP1B	DSPTP1B	AT3G06110	NaN	NaN	NaN	3.05405	NaN	3.14946	2.24274	1.96643	2.05995	NaN	NaN	1.45188	0.104124	0.135442	-5.68783	-2.09599	0.00046143	0.00177434	-7.30037	-10.5216	0.112227	0.153583	-3.51889	-2.02989	0.572374	0.635924	-1.61254	-0.614072	0.518747	0.631607	2.16894	0.706697	0.0764737	0.169879	-3.78149	-2.37416	4	4	4	18.431	40.101	1795700000	23	0	0	0	4	0	5	5	4	2	0	0	3	sp|Q9M8K7|DUS1B_ARATH Dual specificity protein phosphatase 1B OS=Arabidopsis thaliana OX=3702 GN=DSPTP1B PE=1 SV=1	biological regulation;cellular macromolecule metabolic process;cellular metabolic process;cellular process;cellular protein metabolic process;cellular response to chemical stimulus;cellular response to oxidative stress;cellular response to stimulus;cellular response to stress;dephosphorylation;inactivation of MAPK activity;interaction with host;interspecies interaction between organisms;intracellular signal transduction;macromolecule metabolic process;macromolecule modification;metabolic process;modification by symbiont of host morphology or physiology;modification of morphology or physiology of other organism;modification of morphology or physiology of other organism involved in symbiotic interaction;modulation by organism of defense response of other organism involved in symbiotic interaction;modulation by symbiont of host cellular process;modulation by symbiont of host defense response;modulation by symbiont of host defense-related programmed cell death;modulation by symbiont of host programmed cell death;modulation of programmed cell death in other organism involved in symbiotic interaction;multi-organism process;negative regulation of biological process;negative regulation of catalytic activity;negative regulation of cell death;negative regulation of cellular process;negative regulation of defense response;negative regulation of immune response;negative regulation of immune system process;negative regulation of innate immune response;negative regulation of kinase activity;negative regulation of MAP kinase activity;negative regulation of molecular function;negative regulation of plant-type hypersensitive response;negative regulation of programmed cell death;negative regulation of protein kinase activity;negative regulation of protein serine/threonine kinase activity;negative regulation of response to stimulus;negative regulation of transferase activity;phosphate-containing compound metabolic process;phosphorus metabolic process;primary metabolic process;protein dephosphorylation;protein metabolic process;protein modification process;regulation of biological process;regulation of biological quality;regulation of catalytic activity;regulation of cell death;regulation of cellular metabolic process;regulation of cellular process;regulation of cellular protein metabolic process;regulation of cellular response to stress;regulation of defense response;regulation of immune response;regulation of immune system process;regulation of innate immune response;regulation of kinase activity;regulation of macromolecule metabolic process;regulation of MAP kinase activity;regulation of metabolic process;regulation of molecular function;regulation of phosphate metabolic process;regulation of phosphorus metabolic process;regulation of phosphorylation;regulation of plant-type hypersensitive response;regulation of primary metabolic process;regulation of programmed cell death;regulation of protein kinase activity;regulation of protein metabolic process;regulation of protein modification process;regulation of protein phosphorylation;regulation of protein serine/threonine kinase activity;regulation of response to stimulus;regulation of response to stress;regulation of signal transduction;regulation of signaling;regulation of transferase activity;response to biotic stimulus;response to chemical stimulus;response to defenses of other organism involved in symbiotic interaction;response to host;response to host defenses;response to other organism;response to oxidative stress;response to ozone;response to stimulus;response to stress;signal transduction	catalytic activity;hydrolase activity;hydrolase activity, acting on ester bonds;MAP kinase phosphatase activity;phosphatase activity;phosphoprotein phosphatase activity;phosphoric ester hydrolase activity;protein tyrosine phosphatase activity;protein tyrosine/serine/threonine phosphatase activity	cell part;cytoplasm;intracellular membrane-bounded organelle;intracellular organelle;intracellular part;membrane;membrane-bounded organelle;nucleus;organelle;plasma membrane
Q9M015	Uncharacterized protein At5g01610		At5g01610	AT5G01610	NaN	NaN	NaN	-0.813551	-0.607491	-0.883924	1.81347	1.9663	1.78646	1.9814	1.88724	2.01942	0.00346778	0.00797843	-3.6027	-6.18734	0.000424043	0.00167459	-6.22644	-10.7529	0.000393123	0.00221847	-6.33371	-10.9642	1.25752e-05	0.000630752	-2.62373	-26.2186	7.59473e-06	0.000801235	-2.73101	-29.7573	0.191873	0.313763	0.107275	1.56836	5	5	5	19.069	6.5714	1599800000	26	0	0	0	2	2	3	2	3	5	5	2	2	sp|Q9M015|Y5161_ARATH Uncharacterized protein At5g01610 OS=Arabidopsis thaliana OX=3702 GN=At5g01610 PE=1 SV=1
Q9STX2	3-oxo-Delta(4,5)-steroid 5-beta-reductase	VEP1	VEP1	AT4G24220	0.922565	0.102859	0.306384	1.90064	1.13754	2.38459	1.96978	1.96617	2.01779	1.1877	1.2475	2.26515	0.0359341	0.0540844	-1.36365	-3.10821	0.00336535	0.00708094	-1.54064	-6.23788	0.0584823	0.0883482	-1.12285	-2.62516	0.651684	0.708123	-0.176991	-0.487088	0.657719	0.751812	0.240805	0.477818	0.298554	0.428864	-0.417796	-1.19369	14	14	14	44.23	129.15	4991200000	102	5	2	2	11	6	19	9	9	10	8	7	14	sp|Q9STX2|VEP1_ARATH 3-oxo-Delta(4,5)-steroid 5-beta-reductase OS=Arabidopsis thaliana OX=3702 GN=VEP1 PE=1 SV=1	developmental process;lipid metabolic process;metabolic process;pattern specification process;primary metabolic process;regionalization;response to stimulus;response to stress;response to wounding;steroid metabolic process;xylem and phloem pattern formation	catalytic activity;delta4-3-oxosteroid 5beta-reductase activity;enone reductase activity;oxidoreductase activity;oxidoreductase activity, acting on the CH-CH group of donors;oxidoreductase activity, acting on the CH-CH group of donors, NAD or NADP as acceptor	cell part;cytoplasmic part;cytosol;intracellular part
F4K051;Q8L7D5	Cytochrome P450 708A2	CYP708A2	At5g48000;CYP708A2	AT5G48000	-2.04886	-2.10205	-0.870706	1.27823	0.691409	0.892864	2.10142	1.96294	1.36326	1.59922	1.12188	1.79711	0.00385629	0.00864653	-2.62804	-6.01111	0.00164879	0.00416636	-3.48308	-7.55017	0.00209946	0.0064267	-3.17994	-7.08109	0.039738	0.0750423	-0.855039	-3.0052	0.104953	0.189989	-0.551898	-2.08897	0.372929	0.504483	-0.30314	-1.00227	15	15	15	58.877	53.879	4236700000	84	3	2	5	9	4	9	13	8	8	8	8	7	tr|F4K051|F4K051_ARATH Cytochrome P450, family 708, subfamily A, polypeptide 2 OS=Arabidopsis thaliana OX=3702 GN=CYP708A2 PE=3 SV=1;sp|Q8L7D5|THAH_ARATH Cytochrome P450 708A2 OS=Arabidopsis thaliana OX=3702 GN=CYP708A2 PE=2 SV=3	anatomical structure development;cellular lipid metabolic process;cellular metabolic process;cellular process;developmental process;isoprenoid metabolic process;lipid metabolic process;metabolic process;organ development;primary metabolic process;root development;terpenoid metabolic process;thalianol metabolic process;tricyclic triterpenoid metabolic process;triterpenoid metabolic process	binding;catalytic activity;cation binding;heme binding;ion binding;iron ion binding;metal ion binding;monooxygenase activity;oxidoreductase activity;oxidoreductase activity, acting on paired donors, with incorporation or reduction of molecular oxygen;tetrapyrrole binding;thalianol hydroxylase activity;transition metal ion binding	cell part;cytoplasmic part;endoplasmic reticulum;integral to membrane;intracellular membrane-bounded organelle;intracellular organelle;intracellular part;intrinsic to membrane;membrane part;membrane-bounded organelle;organelle
Q8L866		At2g42490	At2g42490	AT2G42490	-1.70534	-2.5625	NaN	3.77999	3.37105	3.59946	2.0891	1.96003	2.07186	3.63427	3.24399	3.96027	0.00331775	0.0077236	-6.76182	-6.26202	0.00828684	0.0143903	-5.21865	-4.85874	0.00341581	0.00900687	-6.79117	-6.21275	0.000247739	0.0023158	1.54317	12.3409	0.907992	0.941596	-0.0293471	-0.123064	0.00173066	0.0138157	1.57251	7.45396	34	34	34	86.69	227.21	25401000000	268	1	2	0	42	26	43	23	17	16	32	21	45	tr|Q8L866|Q8L866_ARATH Amine oxidase OS=Arabidopsis thaliana OX=3702 GN=MHK10.21 PE=2 SV=1	amine metabolic process;metabolic process;nitrogen compound metabolic process	binding;catalytic activity;cation binding;cofactor binding;copper ion binding;ion binding;metal ion binding;oxidoreductase activity;oxidoreductase activity, acting on the CH-NH2 group of donors;oxidoreductase activity, acting on the CH-NH2 group of donors, oxygen as acceptor;primary amine oxidase activity;quinone binding;transition metal ion binding	cell part;cytoplasmic part;intracellular membrane-bounded organelle;intracellular organelle;intracellular part;membrane-bounded organelle;microbody;organelle;peroxisome	beta-Alanine metabolism;Glycine, serine and threonine metabolism;Isoquinoline alkaloid biosynthesis;Phenylalanine metabolism;Tropane, piperidine and pyridine alkaloid biosynthesis;Tyrosine metabolism
Q9LV35			At3g18060	AT3G18060	0.441431	-0.966997	-0.192748	2.26077	2.49254	1.85922	2.08538	1.95705	1.87749	2.59603	2.28908	1.65801	0.00545926	0.0112649	-2.44361	-5.46304	0.00579061	0.0108055	-2.21274	-5.37431	0.00793293	0.0171294	-2.42048	-4.91938	0.301252	0.377542	0.230871	1.18601	0.947842	0.965793	0.0231374	0.0696143	0.503179	0.619382	0.207733	0.734866	20	20	19	66.041	161.42	9783500000	174	6	2	4	22	21	16	22	16	14	23	13	15	sp|Q9LV35|AIP12_ARATH Actin-interacting protein 1-2 OS=Arabidopsis thaliana OX=3702 GN=AIP1-2 PE=2 SV=1			cell part;CUL4 RING ubiquitin ligase complex;cullin-RING ubiquitin ligase complex;cytoplasmic part;cytosol;intracellular part;macromolecular complex;protein complex;ubiquitin ligase complex
Q8RWQ9;F4J5J9	Thiol protease aleurain-like	At3g45310	At3g45310	AT3G45310	0.308901	0.0370121	0.255511	0.955477	0.34999	1.33074	1.97805	1.95625	1.955	-0.324039	-0.078742	1.8556	0.0848462	0.113468	-0.67826	-2.27936	2.97816e-05	0.000385237	-1.76263	-21.1073	0.703661	0.739684	-0.283799	-0.40875	0.0192009	0.0423678	-1.08437	-3.7941	0.625027	0.724708	0.39446	0.528642	0.0985064	0.201187	-1.47883	-2.14524	7	7	7	39.541	22.887	2865900000	44	3	2	3	3	2	5	8	6	4	1	1	6	sp|Q8RWQ9|ALEUL_ARATH Thiol protease aleurain-like OS=Arabidopsis thaliana OX=3702 GN=At3g45310 PE=2 SV=1;tr|F4J5J9|F4J5J9_ARATH Cysteine proteinases superfamily protein OS=Arabidopsis thaliana OX=3702 GN=At3g45310 PE=3 SV=1	immune response;immune system process;macromolecule metabolic process;metabolic process;primary metabolic process;protein metabolic process;proteolysis;proteolysis involved in cellular protein catabolic process;response to stimulus	catalytic activity;cysteine-type endopeptidase activity;cysteine-type peptidase activity;endopeptidase activity;hydrolase activity;peptidase activity;peptidase activity, acting on L-amino acid peptides	cell part;cytoplasmic part;extracellular region part;extracellular space;intracellular membrane-bounded organelle;intracellular organelle;intracellular part;lysosome;lytic vacuole;membrane-bounded organelle;organelle;vacuole	Lysosome
P42791;A0A1I9LT16	60S ribosomal protein L18-2	RPL18B	At3g05590;RPL18B	AT3G05590	NaN	NaN	NaN	0.953581	2.06529	0.743195	0.718168	1.95546	1.04289	1.89636	1.30883	1.60818	0.000698218	0.0025473	-6.69788	-9.45388	0.00062266	0.00211994	-6.68269	-9.73852	0.000304475	0.00190767	-7.04831	-11.7069	0.979395	0.984356	0.0151847	0.0274771	0.473964	0.590079	-0.350433	-0.789541	0.420175	0.548717	0.365618	0.897531	11	1	1	20.925	2.8854	1679600000	20	0	0	1	1	2	3	2	3	2	2	2	2	sp|P42791|RL182_ARATH 60S ribosomal protein L18-2 OS=Arabidopsis thaliana OX=3702 GN=RPL18B PE=1 SV=2;tr|A0A1I9LT16|A0A1I9LT16_ARATH Ribosomal protein L18 OS=Arabidopsis thaliana OX=3702 GN=RPL18 PE=4 SV=1	biosynthetic process;cellular biosynthetic process;cellular macromolecule biosynthetic process;cellular macromolecule metabolic process;cellular metabolic process;cellular process;cellular protein metabolic process;macromolecule biosynthetic process;macromolecule metabolic process;metabolic process;primary metabolic process;protein metabolic process;translation	structural constituent of ribosome;structural molecule activity	cell part;chloroplast;cytoplasmic part;cytosolic large ribosomal subunit;intracellular membrane-bounded organelle;intracellular organelle;intracellular organelle part;intracellular part;large ribosomal subunit;macromolecular complex;membrane;membrane-bounded organelle;organelle;organelle membrane;organelle part;plasma membrane;plastid;ribonucleoprotein complex;vacuolar membrane;vacuolar part;vacuole	Ribosome
Q9STW5	MACPF domain-containing protein At4g24290		At4g24290	AT4G24290	NaN	NaN	NaN	-1.73458	-2.99147	-1.80659	1.94674	1.95433	2.51389	2.57684	2.22262	2.74458	0.00299916	0.0071992	-3.32152	-6.43533	3.19375e-05	0.000398224	-7.63739	-20.739	2.20909e-05	0.000547064	-8.01374	-22.7558	0.000653103	0.00412065	-4.31587	-9.61893	0.000421029	0.00440117	-4.69222	-10.7727	0.196015	0.318545	0.376358	1.55026	17	17	16	67.933	99.055	4330400000	89	0	0	0	3	0	3	14	16	17	14	5	17	sp|Q9STW5|MACP2_ARATH MACPF domain-containing protein At4g24290 OS=Arabidopsis thaliana OX=3702 GN=At4g24290 PE=2 SV=1	cell death;cellular process;cellular response to stimulus;cellular response to stress;death;defense response;host programmed cell death induced by symbiont;immune response;immune system process;innate immune response;plant-type hypersensitive response;programmed cell death;response to stimulus;response to stress		cell part;membrane;plasma membrane
Q945N1		At5g50310	At5g50310	AT5G50310	-1.32406	2.24832	-1.28286	-2.34303	-2.82398	-4.2228	1.3674	1.95346	-2.31063	1.07948	1.75952	0.322407	0.0833394	0.111735	3.01041	2.29562	0.810746	0.831142	-0.45628	-0.255765	0.402628	0.455705	-1.17333	-0.935204	0.0749215	0.123806	-3.46669	-2.39302	0.00394009	0.0170949	-4.18374	-5.97595	0.634923	0.731944	0.717055	0.513094	11	11	11	76.142	85.901	2771000000	54	0	8	3	2	1	1	9	9	1	7	8	5	tr|Q945N1|Q945N1_ARATH AT5g50310/MXI22_1 OS=Arabidopsis thaliana OX=3702 GN=MXI22.1 PE=2 SV=1
Q84M97	Mechanosensitive ion channel protein 9	MSL9	MSL9	AT5G19520	NaN	NaN	NaN	-2.59065	NaN	-2.06931	1.70295	1.95014	1.77973	-0.0569248	0.144864	0.999777	0.100447	0.131396	-1.97697	-2.12788	9.66675e-05	0.000688704	-6.92461	-15.6782	0.000543098	0.0026947	-5.47624	-10.0888	0.00387006	0.0128161	-4.94764	-6.00527	0.0165893	0.0464845	-3.49928	-3.96635	0.0120403	0.0472806	-1.44837	-4.36231	13	13	12	84.248	108.3	3165800000	47	0	0	0	1	0	1	13	12	5	4	4	7	sp|Q84M97|MSL9_ARATH Mechanosensitive ion channel protein 9 OS=Arabidopsis thaliana OX=3702 GN=MSL9 PE=1 SV=1	cellular process;detection of abiotic stimulus;detection of external stimulus;detection of mechanical stimulus;detection of stimulus;establishment of localization;ion transmembrane transport;ion transport;response to abiotic stimulus;response to external stimulus;response to karrikin;response to mechanical stimulus;response to stimulus;transmembrane transport;transport	channel activity;gated channel activity;ion channel activity;ion transmembrane transporter activity;mechanically gated channel activity;mechanically-gated ion channel activity;passive transmembrane transporter activity;substrate-specific channel activity;substrate-specific transmembrane transporter activity;substrate-specific transporter activity;transmembrane transporter activity;transporter activity	cell part;integral to membrane;intracellular membrane-bounded organelle;intracellular organelle;intracellular part;intrinsic to membrane;membrane;membrane part;membrane-bounded organelle;nucleus;organelle;plasma membrane
A0A1I9LLI9;Q42541	Ubiquitin-conjugating enzyme E2 13	UBC13	At3g46460;UBC13	AT3G46460	0.803026	1.08135	1.92061	2.01721	2.0927	2.37372	2.05237	1.94787	2.19382	3.17351	2.96398	2.70524	0.0646913	0.0899585	-0.892878	-2.52961	0.0812034	0.102393	-0.796358	-2.31925	0.00975809	0.0201072	-1.67925	-4.6367	0.498369	0.570654	0.0965204	0.7437	0.0105598	0.0332362	-0.786371	-4.53218	0.00448046	0.0254001	0.882891	5.76929	2	2	1	14.158	9.2075	1053500000	32	0	0	2	2	3	4	2	3	5	4	3	4	tr|A0A1I9LLI9|A0A1I9LLI9_ARATH Ubiquitin-conjugating enzyme 13 OS=Arabidopsis thaliana OX=3702 GN=UBC13 PE=3 SV=1;sp|Q42541|UBC13_ARATH Ubiquitin-conjugating enzyme E2 13 OS=Arabidopsis thaliana OX=3702 GN=UBC13 PE=2 SV=1	catabolic process;cellular catabolic process;cellular macromolecule catabolic process;cellular macromolecule metabolic process;cellular metabolic process;cellular process;cellular protein metabolic process;macromolecule catabolic process;macromolecule metabolic process;macromolecule modification;metabolic process;modification-dependent macromolecule catabolic process;modification-dependent protein catabolic process;primary metabolic process;protein metabolic process;protein modification by small protein conjugation;protein modification by small protein conjugation or removal;protein modification process;protein polyubiquitination;protein ubiquitination;proteolysis;proteolysis involved in cellular protein catabolic process;ubiquitin-dependent protein catabolic process	acid-amino acid ligase activity;adenyl nucleotide binding;adenyl ribonucleotide binding;ATP binding;binding;catalytic activity;enzyme binding;ligase activity;ligase activity, forming carbon-nitrogen bonds;nucleotide binding;protein binding;purine nucleotide binding;purine ribonucleoside triphosphate binding;purine ribonucleotide binding;ribonucleotide binding;small conjugating protein ligase activity;ubiquitin protein ligase binding;ubiquitin-protein ligase activity	cell part;cytoplasm;intracellular part	Parkinson's disease;Protein processing in endoplasmic reticulum;Ubiquitin mediated proteolysis
P0CJ47;P0CJ46	Actin-3;Actin-1	ACT3;ACT1	ACT1;ACT3	AT2G37620;AT3G53750	-1.48104	4.35016	2.06768	1.48821	2.73772	1.29196	2.15676	1.94707	2.85554	1.8768	1.90658	0.572683	0.917473	0.926367	-0.193699	-0.110314	0.714846	0.740147	-0.674192	-0.392295	0.917369	0.92766	0.193578	0.110454	0.415536	0.490838	-0.480493	-0.907361	0.572669	0.676638	0.387277	0.613579	0.169496	0.2886	-0.86777	-1.67373	24	8	5	41.797	30.948	6346500000	62	2	4	2	3	7	3	9	5	8	6	6	7	sp|P0CJ47|ACT3_ARATH Actin-3 OS=Arabidopsis thaliana OX=3702 GN=ACT3 PE=1 SV=1;sp|P0CJ46|ACT1_ARATH Actin-1 OS=Arabidopsis thaliana OX=3702 GN=ACT1 PE=1 SV=1	cell growth;cellular process;developmental cell growth;developmental growth;developmental growth involved in morphogenesis;developmental process;growth;root hair elongation	adenyl nucleotide binding;adenyl ribonucleotide binding;ATP binding;binding;nucleotide binding;purine nucleotide binding;purine ribonucleoside triphosphate binding;purine ribonucleotide binding;ribonucleotide binding;structural constituent of cytoskeleton;structural molecule activity	apoplast;cell junction;cell part;cell wall;cell-cell junction;cytoplasm;cytoplasmic part;cytoskeleton;cytosol;external encapsulating structure;extracellular region;intracellular membrane-bounded organelle;intracellular non-membrane-bounded organelle;intracellular organelle;intracellular part;membrane;membrane-bounded organelle;non-membrane-bounded organelle;nucleus;organelle;plasma membrane;plasmodesma
Q9SEI3	26S protease regulatory subunit 10B homolog A	RPT4A	RPT4A	AT5G43010	0.667734	0.534979	1.03676	1.14925	-1.0716	1.2181	2.29349	1.9436	2.05243	-0.265543	-0.565654	-0.706867	0.702671	0.731845	0.314574	0.410212	0.00177253	0.00437438	-1.35001	-7.40689	0.00317232	0.00854963	1.25918	6.33847	0.0933936	0.147343	-1.66459	-2.19286	0.283515	0.404806	0.944604	1.23769	9.61422e-05	0.00336677	-2.60919	-15.6998	23	2	2	44.816	161.18	3416900000	25	2	2	3	3	1	2	3	3	3	1	1	1	sp|Q9SEI3|PS10A_ARATH 26S proteasome regulatory subunit 10B homolog A OS=Arabidopsis thaliana OX=3702 GN=RPT4A PE=1 SV=1	biological regulation;catabolic process;cellular catabolic process;cellular macromolecule catabolic process;cellular macromolecule metabolic process;cellular metabolic process;cellular process;ER-associated protein catabolic process;macromolecule catabolic process;macromolecule metabolic process;metabolic process;modification-dependent macromolecule catabolic process;modification-dependent protein catabolic process;positive regulation of biological process;positive regulation of biosynthetic process;positive regulation of cellular biosynthetic process;positive regulation of cellular component organization;positive regulation of cellular metabolic process;positive regulation of cellular process;positive regulation of gene expression;positive regulation of macromolecule biosynthetic process;positive regulation of macromolecule metabolic process;positive regulation of metabolic process;positive regulation of nitrogen compound metabolic process;positive regulation of nucleobase-containing compound metabolic process;positive regulation of RNA metabolic process;positive regulation of RNA polymerase II transcriptional preinitiation complex assembly;positive regulation of transcription from RNA polymerase II promoter;positive regulation of transcription, DNA-dependent;primary metabolic process;proteasomal protein catabolic process;proteasomal ubiquitin-dependent protein catabolic process;protein metabolic process;proteolysis;proteolysis involved in cellular protein catabolic process;regulation of biological process;regulation of biosynthetic process;regulation of cellular biosynthetic process;regulation of cellular component biogenesis;regulation of cellular component organization;regulation of cellular macromolecule biosynthetic process;regulation of cellular metabolic process;regulation of cellular process;regulation of gene expression;regulation of macromolecule biosynthetic process;regulation of macromolecule metabolic process;regulation of metabolic process;regulation of nitrogen compound metabolic process;regulation of nucleobase-containing compound metabolic process;regulation of primary metabolic process;regulation of protein complex assembly;regulation of RNA metabolic process;regulation of RNA polymerase II transcriptional preinitiation complex assembly;regulation of transcription from RNA polymerase II promoter;regulation of transcription initiation from RNA polymerase II promoter;regulation of transcription initiation, DNA-dependent;regulation of transcription, DNA-dependent;ubiquitin-dependent protein catabolic process	adenyl nucleotide binding;adenyl ribonucleotide binding;ATP binding;binding;nucleotide binding;protein binding;purine nucleotide binding;purine ribonucleoside triphosphate binding;purine ribonucleotide binding;ribonucleotide binding;TBP-class protein binding;transcription factor binding	cell part;cell wall;cytoplasmic part;cytosol;cytosolic part;cytosolic proteasome complex;external encapsulating structure;intracellular membrane-bounded organelle;intracellular organelle;intracellular organelle part;intracellular part;macromolecular complex;membrane-bounded organelle;nuclear part;nuclear proteasome complex;nucleus;organelle;organelle part;proteasome complex;protein complex	Proteasome
F4JDC2;F4JDC3;Q9LJE5;F4JDC5		ECT2	At3g13460	AT3G13460	-0.486425	-0.234406	-0.134585	1.723	2.26964	1.59108	1.58639	1.93628	1.21694	1.57704	1.7122	1.22188	0.000766625	0.00271419	-2.14638	-9.22734	0.00131205	0.00351778	-1.86501	-8.01893	0.000573574	0.00274341	-1.78884	-9.94749	0.39236	0.467897	0.281367	0.957895	0.232038	0.34754	0.357533	1.40749	0.77921	0.842102	-0.0761652	-0.299875	14	14	10	72.196	242.34	5942300000	98	2	3	4	12	14	11	8	14	7	8	6	9	tr|F4JDC2|F4JDC2_ARATH Evolutionarily conserved C-terminal region 2 OS=Arabidopsis thaliana OX=3702 GN=ECT2 PE=1 SV=1;tr|F4JDC3|F4JDC3_ARATH Evolutionarily conserved C-terminal region 2 OS=Arabidopsis thaliana OX=3702 GN=ECT2 PE=1 SV=1;sp|Q9LJE5|ECT2_ARATH			cell part;cytoplasm;cytoplasmic part;cytosol;intracellular membrane-bounded organelle;intracellular organelle;intracellular part;membrane-bounded organelle;nucleus;organelle
Q7PC87	ABC transporter G family member 34	ABCG34	ABCG34	AT2G36380	-2.53001	-2.91435	-1.24495	0.105988	0.0114794	0.024847	2.20948	1.93621	1.94241	2.79143	2.42528	2.43672	0.010791	0.0197218	-2.27721	-4.50382	0.00114704	0.00323365	-4.25914	-8.30681	0.000770862	0.00332503	-4.78091	-9.21414	3.09214e-05	0.000868771	-1.98193	-20.9086	3.525e-05	0.0015294	-2.50371	-20.2296	0.0254919	0.0793687	0.521775	3.47395	41	36	25	164.2	271.35	13597000000	235	2	0	4	18	13	13	34	32	27	33	26	33	sp|Q7PC87|AB34G_ARATH ABC transporter G family member 34 OS=Arabidopsis thaliana OX=3702 GN=ABCG34 PE=2 SV=1	establishment of localization;transport	adenyl nucleotide binding;adenyl ribonucleotide binding;ATP binding;ATPase activity;binding;catalytic activity;hydrolase activity;hydrolase activity, acting on acid anhydrides;hydrolase activity, acting on acid anhydrides, in phosphorus-containing anhydrides;nucleoside-triphosphatase activity;nucleotide binding;purine nucleotide binding;purine ribonucleoside triphosphate binding;purine ribonucleotide binding;pyrophosphatase activity;ribonucleotide binding	cell part;integral to membrane;intrinsic to membrane;membrane;membrane part;plasma membrane
B3H7B7;A8MQN4		At1g53710	At1g53710	AT1G53710	NaN	NaN	NaN	NaN	NaN	NaN	2.06391	1.93527	1.80237	NaN	NaN	NaN	NaN	NaN	0	NaN	0.000499317	0.00185608	-6.9151	-10.3099	NaN	NaN	0	NaN	0.000143317	0.00169386	-7.24104	-14.1873	NaN	NaN	0	NaN	1.86506e-05	0.0018966	-6.8999	-23.7457	7	7	7	51.166	54.807	1374000000	31	0	0	0	0	0	1	12	10	8	0	0	0	tr|B3H7B7|B3H7B7_ARATH Calcineurin-like metallo-phosphoesterase superfamily protein OS=Arabidopsis thaliana OX=3702 GN=At1g53710 PE=4 SV=1;tr|A8MQN4|A8MQN4_ARATH Calcineurin-like metallo-phosphoesterase superfamily protein OS=Arabidopsis thaliana OX=3702 G		catalytic activity;hydrolase activity	cell part;cytoplasmic part;endosome;Golgi apparatus;Golgi apparatus part;intracellular membrane-bounded organelle;intracellular organelle;intracellular organelle part;intracellular part;membrane-bounded organelle;organelle;organelle part;trans-Golgi network
Q9FFT4	Pyruvate decarboxylase 2	PDC2	PDC2	AT5G54960	-1.21901	-2.18802	-1.16148	3.82772	2.92644	3.86538	2.29979	1.9311	2.31606	2.78095	2.46058	2.42121	0.000364457	0.00167195	-5.06268	-11.1795	0.000481028	0.00181971	-3.70516	-10.4095	0.000317259	0.00196558	-4.07708	-11.5842	0.0149338	0.0349588	1.35753	4.09338	0.0395201	0.0898015	0.985599	3.01078	0.0934364	0.194045	0.371928	2.19245	21	21	20	65.817	264.1	11694000000	188	3	1	4	26	20	31	21	16	17	15	15	19	sp|Q9FFT4|PDC2_ARATH Pyruvate decarboxylase 2 OS=Arabidopsis thaliana OX=3702 GN=PDC2 PE=2 SV=1	response to chemical stimulus;response to hypoxia;response to oxygen levels;response to stimulus;response to stress	binding;carbon-carbon lyase activity;carboxy-lyase activity;catalytic activity;cation binding;coenzyme binding;cofactor binding;ion binding;lyase activity;magnesium ion binding;metal ion binding;pyruvate decarboxylase activity;thiamine pyrophosphate binding;vitamin binding	cell part;cytoplasmic part;cytosol;intracellular part	Glycolysis / Gluconeogenesis
Q9CA90	Glyoxylate/hydroxypyruvate reductase A HPR2	HPR2	HPR2	AT1G79870	-1.15336	NaN	NaN	1.54863	-1.40866	0.720985	2.04185	1.93103	1.51759	-1.03178	-1.57294	0.337315	0.0627124	0.0874918	-4.32089	-2.55888	0.0155303	0.0243452	-5.86406	-4.04574	0.101726	0.140978	-3.27811	-2.11664	0.159823	0.227439	-1.54317	-1.72388	0.376182	0.50079	1.04278	0.9947	0.0118752	0.0469148	-2.58596	-4.37997	7	7	7	34.161	43.105	1719100000	37	1	0	0	5	1	3	7	7	5	2	1	5	sp|Q9CA90|HPR2_ARATH Glyoxylate/hydroxypyruvate reductase A HPR2 OS=Arabidopsis thaliana OX=3702 GN=HPR2 PE=1 SV=1	biosynthetic process;cellular biosynthetic process;cellular metabolic compound salvage;cellular metabolic process;cellular process;metabolic process;oxidative photosynthetic carbon pathway	binding;catalytic activity;coenzyme binding;cofactor binding;glyoxylate reductase (NADP) activity;hydroxypyruvate reductase activity;NAD binding;nucleotide binding;oxidoreductase activity;oxidoreductase activity, acting on CH-OH group of donors;oxidoreductase activity, acting on the CH-OH group of donors, NAD or NADP as acceptor	cell part;cytoplasm;cytoplasmic part;cytosol;intracellular part
Q0WWE3;F4HXY8	Cytochrome b-c1 complex subunit 6	At1g15120	At1g15120;QCR6-1	AT1G15120	NaN	NaN	NaN	2.61515	2.42227	2.49156	2.04462	1.92778	2.60637	1.75581	1.25228	2.44569	5.38536e-06	0.000258363	-8.35573	-32.4375	1.62815e-05	0.000316033	-8.03899	-24.5708	5.6943e-05	0.000780748	-7.66399	-17.9241	0.218033	0.291822	0.316734	1.46014	0.119663	0.209565	0.691734	1.97369	0.406238	0.535328	-0.375	-0.927343	4	4	4	7.9832	11.032	1521700000	38	0	0	0	5	5	4	4	4	4	4	3	5	tr|Q0WWE3|Q0WWE3_ARATH Cytochrome b-c1 complex subunit 6 OS=Arabidopsis thaliana OX=3702 GN=At1g15120 PE=1 SV=1;tr|F4HXY8|F4HXY8_ARATH Ubiquinol-cytochrome C reductase hinge protein OS=Arabidopsis thaliana OX=3702 GN=At1g15120 PE=1 SV=1	cellular metabolic process;cellular process;electron transport chain;generation of precursor metabolites and energy;metabolic process;mitochondrial electron transport, ubiquinol to cytochrome c;oxidation-reduction process;respiratory electron transport chain	catalytic activity;cation transmembrane transporter activity;hydrogen ion transmembrane transporter activity;inorganic cation transmembrane transporter activity;ion transmembrane transporter activity;monovalent inorganic cation transmembrane transporter activity;oxidoreductase activity;oxidoreductase activity, acting on diphenols and related substances as donors;oxidoreductase activity, acting on diphenols and related substances as donors, cytochrome as acceptor;substrate-specific transmembrane transporter activity;substrate-specific transporter activity;transmembrane transporter activity;transporter activity;ubiquinol-cytochrome-c reductase activity	cell part;cytoplasmic part;intracellular membrane-bounded organelle;intracellular organelle;intracellular organelle part;intracellular part;membrane;membrane part;membrane-bounded organelle;mitochondrial inner membrane;mitochondrial membrane;mitochondrial part;mitochondrion;organelle;organelle inner membrane;organelle membrane;organelle part;respiratory chain	Alzheimer's disease;Cardiac muscle contraction;Huntington's disease;Oxidative phosphorylation;Parkinson's disease
Q9FKW5		ARO2	At5g66200	AT5G66200	NaN	NaN	NaN	1.05276	1.04131	0.734142	1.81821	1.92697	1.72275	3.47212	3.40001	3.72589	0.000112572	0.000864106	-5.59328	-15.0843	5.66499e-05	0.00051812	-6.47318	-17.9475	2.45486e-05	0.000571112	-8.18321	-22.1596	0.00183388	0.00763438	-0.879906	-7.34035	5.5744e-05	0.00181412	-2.58993	-18.0207	0.000119498	0.00349443	1.71003	14.8575	26	26	23	70.812	198.98	11984000000	147	0	0	0	12	10	13	16	15	12	25	17	27	tr|Q9FKW5|Q9FKW5_ARATH Armadillo repeat only 2 OS=Arabidopsis thaliana OX=3702 GN=ARO2 PE=2 SV=1			cell part;cytoplasm;intracellular membrane-bounded organelle;intracellular organelle;intracellular part;membrane;membrane-bounded organelle;nucleus;organelle;plasma membrane
Q9LF99;Q8L9S7		F8J2_90;At3g52920	At3g52920	AT3G52920	NaN	NaN	NaN	-1.49694	-0.246249	-0.528049	1.38851	1.92589	1.44515	-0.699034	0.6645	1.78864	0.000717133	0.00259411	-4.84004	-9.38857	5.06231e-05	0.000501353	-7.18363	-18.4646	0.00150847	0.00506476	-6.18182	-7.72967	0.00485791	0.0150456	-2.3436	-5.64228	0.174153	0.279295	-1.34178	-1.65066	0.246791	0.376424	-1.00181	-1.35533	6	6	3	20.667	8.9477	806380000	16	0	0	0	1	1	2	0	4	3	1	0	4	tr|Q9LF99|Q9LF99_ARATH Transcriptional activator (DUF662) OS=Arabidopsis thaliana OX=3702 GN=F8J2_90 PE=2 SV=1;tr|Q8L9S7|Q8L9S7_ARATH Transcriptional activator (DUF662) OS=Arabidopsis thaliana OX=3702 GN=At3g52920 PE=2 SV=1			cell part;membrane;plasma membrane
Q8L7A9	AP-4 complex subunit epsilon		At1g31730	AT1G31730	-1.83836	-3.28476	-2.19495	1.85938	1.91081	2.27145	1.9017	1.92399	1.91298	0.7556	0.631345	1.36744	0.000605367	0.00231909	-4.45324	-9.80973	0.000561399	0.00199719	-4.35225	-10.0028	0.00239187	0.00702942	-3.35749	-6.83876	0.48	0.553784	0.100989	0.778038	0.0138659	0.0405251	1.09575	4.18468	0.0119609	0.0471272	-0.99476	-4.37076	26	26	26	103.73	124.1	10200000000	174	1	0	1	20	18	30	23	21	24	12	6	18	sp|Q8L7A9|AP4E_ARATH AP-4 complex subunit epsilon OS=Arabidopsis thaliana OX=3702 GN=At1g31730 PE=1 SV=1	cellular process;establishment of localization;establishment of localization in cell;establishment of protein localization;intracellular protein transport;intracellular transport;protein transport;transport;vesicle-mediated transport		cell junction;cell part;cell-cell junction;coated pit;cytoplasmic part;cytosol;Golgi apparatus;intracellular membrane-bounded organelle;intracellular organelle;intracellular part;macromolecular complex;membrane coat;membrane part;membrane-bounded organelle;organelle;plasmodesma;protein complex	Lysosome
Q9FY49	Leukotriene A-4 hydrolase homolog	LKHA4	LKHA4	AT5G13520	-0.474064	-0.407272	-0.72771	1.15474	1.16377	1.19107	1.97342	1.91698	1.80616	1.28034	0.888507	1.5679	6.44418e-05	0.000654727	-1.70621	-17.3725	2.4e-05	0.000349041	-2.4352	-22.2861	0.00125763	0.0044244	-1.78193	-8.10867	0.000132058	0.00162136	-0.728995	-14.4853	0.720527	0.800916	-0.0757198	-0.383987	0.0323034	0.0937728	-0.653275	-3.21925	15	15	15	69.265	100.44	4709300000	97	3	2	2	8	6	11	12	12	14	10	6	11	sp|Q9FY49|LKHA4_ARATH Leucine aminopeptidase OS=Arabidopsis thaliana OX=3702 GN=LKHA4 PE=2 SV=1	alkene biosynthetic process;biosynthetic process;carboxylic acid biosynthetic process;carboxylic acid metabolic process;cellular alkene metabolic process;cellular biosynthetic process;cellular ketone metabolic process;cellular lipid metabolic process;cellular metabolic process;cellular process;fatty acid biosynthetic process;fatty acid metabolic process;icosanoid biosynthetic process;icosanoid metabolic process;leukotriene biosynthetic process;leukotriene metabolic process;lipid biosynthetic process;lipid metabolic process;metabolic process;monocarboxylic acid metabolic process;organic acid biosynthetic process;organic acid metabolic process;oxoacid metabolic process;primary metabolic process;small molecule biosynthetic process;small molecule metabolic process;unsaturated fatty acid biosynthetic process;unsaturated fatty acid metabolic process	binding;catalytic activity;cation binding;ether hydrolase activity;hydrolase activity;hydrolase activity, acting on ether bonds;ion binding;leukotriene-A4 hydrolase activity;metal ion binding;metallopeptidase activity;peptidase activity;peptidase activity, acting on L-amino acid peptides;transition metal ion binding;zinc ion binding	cell part;cytoplasmic part;cytosol;intracellular part	Arachidonic acid metabolism
Q9MAC5;B3H7H5;A0A1I9LSX9;Q8RWB0	Polypyrimidine tract-binding protein homolog 1	PTB;PTB1;At3g01150	At3g01150;PTB	AT3G01150	NaN	NaN	NaN	0.397825	-0.692479	0.569351	2.2677	1.91419	2.15413	-0.892302	-0.607211	-0.00786209	0.00246161	0.00620866	-5.02124	-6.78634	0.000374254	0.00153206	-7.04168	-11.1036	0.0028364	0.00787379	-4.42721	-6.53287	0.00779317	0.0211433	-2.02044	-4.94424	0.277823	0.398654	0.594024	1.25493	0.000739393	0.00855645	-2.61447	-9.3144	6	6	6	43.592	45.385	1717100000	40	0	0	0	4	1	3	9	7	9	2	2	3	sp|Q9MAC5|PTBP1_ARATH Polypyrimidine tract-binding protein homolog 1 OS=Arabidopsis thaliana OX=3702 GN=PTB PE=1 SV=1;tr|B3H7H5|B3H7H5_ARATH Polypyrimidine tract-binding protein 1 OS=Arabidopsis thaliana OX=3702 GN=PTB1 PE=1 SV=2;tr|A0A1I9LSX9|A0A1I9LSX9_A	biological regulation;cellular macromolecule metabolic process;cellular metabolic process;cellular nitrogen compound metabolic process;cellular process;macromolecule metabolic process;metabolic process;mRNA metabolic process;mRNA processing;multicellular organismal process;nitrogen compound metabolic process;nucleic acid metabolic process;nucleobase-containing compound metabolic process;posttranscriptional regulation of gene expression;primary metabolic process;regulation of alternative nuclear mRNA splicing, via spliceosome;regulation of biological process;regulation of biosynthetic process;regulation of cellular biosynthetic process;regulation of cellular macromolecule biosynthetic process;regulation of cellular metabolic process;regulation of cellular process;regulation of cellular protein metabolic process;regulation of gene expression;regulation of macromolecule biosynthetic process;regulation of macromolecule metabolic process;regulation of metabolic process;regulation of mRNA processing;regulation of nitrogen compound metabolic process;regulation of nuclear mRNA splicing, via spliceosome;regulation of nucleobase-containing compound metabolic process;regulation of primary metabolic process;regulation of protein metabolic process;regulation of RNA metabolic process;regulation of RNA splicing;regulation of translation;RNA metabolic process;RNA processing;RNA splicing;seed germination	binding;nucleic acid binding;nucleotide binding;RNA binding	cell part;cytoplasm;cytoplasmic mRNA processing body;cytoplasmic part;intracellular membrane-bounded organelle;intracellular non-membrane-bounded organelle;intracellular organelle;intracellular part;macromolecular complex;membrane-bounded organelle;non-membrane-bounded organelle;nucleus;organelle;ribonucleoprotein complex;RNA granule
Q8W580;A8MRG3		At1g55840	At1g55840	AT1G55840	NaN	NaN	NaN	-0.204014	0.292676	0.623365	1.94292	1.91173	1.92657	1.28759	1.34686	2.00877	0.00128553	0.00389105	-5.6911	-8.06208	0.000372149	0.00152842	-7.38083	-11.1197	0.000570281	0.00274191	-7.0015	-9.9623	0.00216568	0.00858964	-1.68973	-7.0227	0.0171189	0.0476261	-1.3104	-3.92889	0.176385	0.297361	-0.379331	-1.63982	11	11	11	37	25.384	3325600000	63	0	0	0	4	4	7	11	9	6	6	5	11	tr|Q8W580|Q8W580_ARATH At1g55840/F14J16_2 OS=Arabidopsis thaliana OX=3702 GN=At1g55840 PE=1 SV=1;tr|A8MRG3|A8MRG3_ARATH Sec14p-like phosphatidylinositol transfer family protein OS=Arabidopsis thaliana OX=3702 GN=At1g55840 PE=4 SV=1
Q7DLR9	Proteasome subunit beta type-4	PBG1	PBG1	AT1G56450	-2.02724	-1.21651	-1.06579	1.5062	1.4195	1.08191	1.28964	1.91145	1.34023	1.63159	1.41255	1.63726	0.00104121	0.00332459	-2.77238	-8.51993	0.00119508	0.00331901	-2.95029	-8.21796	0.000621384	0.00289059	-2.99698	-9.74369	0.495799	0.568186	-0.177906	-0.748446	0.206381	0.318695	-0.224597	-1.50661	0.836961	0.882954	0.0466916	0.219563	7	7	7	27.651	37.51	2089600000	51	1	0	0	5	5	5	7	6	8	5	5	4	sp|Q7DLR9|PSB4_ARATH Proteasome subunit beta type-4 OS=Arabidopsis thaliana OX=3702 GN=PBG1 PE=1 SV=2	catabolic process;cellular catabolic process;cellular macromolecule catabolic process;cellular macromolecule metabolic process;cellular metabolic process;cellular process;macromolecule catabolic process;macromolecule metabolic process;metabolic process;modification-dependent macromolecule catabolic process;modification-dependent protein catabolic process;primary metabolic process;proteasomal protein catabolic process;proteasomal ubiquitin-dependent protein catabolic process;proteasomal ubiquitin-independent protein catabolic process;protein metabolic process;proteolysis;proteolysis involved in cellular protein catabolic process;response to abiotic stimulus;response to cadmium ion;response to chemical stimulus;response to inorganic substance;response to metal ion;response to osmotic stress;response to salt stress;response to stimulus;response to stress;ubiquitin-dependent protein catabolic process	catalytic activity;endopeptidase activity;hydrolase activity;peptidase activity;peptidase activity, acting on L-amino acid peptides;threonine-type endopeptidase activity;threonine-type peptidase activity	cell part;cytoplasmic part;cytosol;cytosolic part;cytosolic ribosome;intracellular membrane-bounded organelle;intracellular non-membrane-bounded organelle;intracellular organelle;intracellular part;macromolecular complex;membrane-bounded organelle;non-membrane-bounded organelle;nucleus;organelle;proteasome complex;proteasome core complex;protein complex;ribonucleoprotein complex;ribosome	Proteasome
F4I576;P92947;F4I577	Monodehydroascorbate reductase, chloroplastic	MDAR6	At1g63940	AT1G63940	2.38504	2.34631	2.99985	0.61237	0.655707	1.47917	2.15148	1.90844	2.11067	2.1977	1.79414	1.72721	0.00922881	0.0173543	1.66132	4.71159	0.0815069	0.102673	0.520203	2.31585	0.0598729	0.0900057	0.670715	2.60278	0.0173904	0.0393004	-1.14111	-3.91023	0.0356884	0.0832386	-0.990603	-3.1153	0.413391	0.542204	-0.150512	-0.911937	21	21	21	52.115	111.39	7046100000	147	11	7	16	13	8	13	17	15	17	11	7	12	tr|F4I576|F4I576_ARATH Monodehydroascorbate reductase 6 OS=Arabidopsis thaliana OX=3702 GN=MDAR6 PE=4 SV=1;sp|P92947|MDAR_ARATH Monodehydroascorbate reductase, chloroplastic/mitochondrial OS=Arabidopsis thaliana OX=3702 GN=MDAR5 PE=1 SV=3;tr|F4I577|F4I577_	response to abiotic stimulus;response to cadmium ion;response to chemical stimulus;response to cold;response to inorganic substance;response to metal ion;response to stimulus;response to stress;response to temperature stimulus	adenyl nucleotide binding;adenyl ribonucleotide binding;ATP binding;binding;catalytic activity;coenzyme binding;cofactor binding;flavin adenine dinucleotide binding;monodehydroascorbate reductase (NADH) activity;nucleotide binding;oxidoreductase activity;oxidoreductase activity, acting on NADH or NADPH;oxidoreductase activity, acting on NADH or NADPH, quinone or similar compound as acceptor;purine nucleotide binding;purine ribonucleoside triphosphate binding;purine ribonucleotide binding;ribonucleotide binding	cell part;chloroplast;chloroplast part;chloroplast stroma;cytoplasmic part;intracellular membrane-bounded organelle;intracellular organelle;intracellular organelle part;intracellular part;membrane-bounded organelle;mitochondrion;organelle;organelle part;plastid;plastid part;plastid stroma;stromule
A0A1P8B2S3;Q9SKC5	UDP-glycosyltransferase 74D1	UGT74D1	At2g31750;UGT74D1	AT2G31750	NaN	NaN	NaN	2.84252	2.6347	2.75286	2.41928	1.90604	2.1348	1.90595	1.49835	2.18184	3.78218e-06	0.000220285	-8.57877	-35.4427	8.66474e-06	0.000251542	-7.98878	-28.7891	1.50624e-05	0.000472303	-7.69745	-25.0562	0.021146	0.0457968	0.589986	3.68312	0.0131747	0.0392324	0.881315	4.24842	0.305084	0.435058	-0.291328	-1.17523	12	12	11	54.919	135.17	7302600000	100	0	0	1	14	10	19	10	7	10	8	9	12	tr|A0A1P8B2S3|A0A1P8B2S3_ARATH UDP-glucosyl transferase 74D1 OS=Arabidopsis thaliana OX=3702 GN=UGT74D1 PE=4 SV=1;sp|Q9SKC5|U74D1_ARATH UDP-glycosyltransferase 74D1 OS=Arabidopsis thaliana OX=3702 GN=UGT74D1 PE=1 SV=1	alcohol metabolic process;aromatic compound biosynthetic process;auxin metabolic process;biological regulation;biosynthetic process;carbohydrate metabolic process;carboxylic acid metabolic process;cellular aromatic compound metabolic process;cellular biosynthetic process;cellular carbohydrate metabolic process;cellular glucuronidation;cellular ketone metabolic process;cellular metabolic process;cellular process;flavonoid biosynthetic process;flavonoid glucuronidation;flavonoid metabolic process;glucuronate metabolic process;hormone metabolic process;metabolic process;monocarboxylic acid metabolic process;monosaccharide metabolic process;organic acid metabolic process;oxoacid metabolic process;phenylpropanoid biosynthetic process;phenylpropanoid metabolic process;primary metabolic process;regulation of biological quality;regulation of hormone levels;secondary metabolic process;small molecule metabolic process;uronic acid metabolic process	catalytic activity;glucosyltransferase activity;indole-3-butyrate beta-glucosyltransferase activity;quercetin 3-O-glucosyltransferase activity;quercetin 7-O-glucosyltransferase activity;transferase activity;transferase activity, transferring glycosyl groups;transferase activity, transferring hexosyl groups;UDP-glucosyltransferase activity;UDP-glycosyltransferase activity	cell part;intracellular membrane-bounded organelle;intracellular organelle;intracellular part;membrane-bounded organelle;organelle
Q9LTD8;A0A1P8BGS5;A0A1P8BGT2;A0A1P8BGT4	DUF21 domain-containing protein At5g52790	CBSDUF5	At5g52790;CBSDUF5	AT5G52790	NaN	NaN	NaN	-2.09967	NaN	NaN	2.53453	1.90095	1.87756	-1.19076	-1.90882	-0.332613	0.271013	0.31491	-1.28962	-1.276	0.00024482	0.00117855	-7.18571	-12.3783	0.00506418	0.0120943	-3.9373	-5.57788	0.00259866	0.0098238	-5.89608	-6.68845	0.0522683	0.111589	-2.64767	-2.73324	0.00297939	0.0193495	-3.24841	-6.44683	8	8	8	55.126	63.476	1883700000	30	0	0	0	2	0	1	8	7	7	1	1	3	sp|Q9LTD8|Y5279_ARATH DUF21 domain-containing protein At5g52790 OS=Arabidopsis thaliana OX=3702 GN=CBSDUF5 PE=2 SV=2;tr|A0A1P8BGS5|A0A1P8BGS5_ARATH CBS domain protein with a domain protein (DUF21) OS=Arabidopsis thaliana OX=3702 GN=At5g52790 PE=4 SV=1;tr|A			cell part;integral to membrane;intrinsic to membrane;membrane part
Q8LDS7		At1g48440	At1g48440	AT1G48440	0.721949	0.728601	1.18217	1.32413	2.25006	1.98859	1.76651	1.8995	1.57174	1.99919	2.14894	1.77539	0.0361612	0.0542985	-0.976688	-3.10171	0.00843146	0.0145815	-0.868344	-4.83486	0.00421923	0.0105522	-1.09693	-5.86514	0.729045	0.775023	0.108345	0.371589	0.705552	0.789052	-0.120246	-0.405959	0.188473	0.310142	0.228591	1.58352	2	2	2	14.978	12.882	736250000	15	1	0	0	1	2	1	3	2	1	2	1	1	tr|Q8LDS7|Q8LDS7_ARATH At1g48440 OS=Arabidopsis thaliana OX=3702 GN=At1g48440 PE=2 SV=1	establishment of localization;establishment of localization in cell;establishment of protein localization;intracellular protein transport;intracellular transport;protein transport;transport		cell part;cytoplasmic part;endoplasmic reticulum;integral to membrane;intracellular membrane-bounded organelle;intracellular organelle;intracellular part;intrinsic to membrane;membrane part;membrane-bounded organelle;organelle
Q8VZH2	Aminopeptidase M1	APM1	APM1	AT4G33090	0.290255	0.480879	0.641526	1.83002	1.29476	1.76911	1.98882	1.89915	1.99212	1.45344	1.6793	1.74453	0.00417751	0.00915665	-1.16041	-5.88112	0.000148944	0.000880927	-1.48914	-14.0491	0.0010102	0.00388358	-1.15487	-8.5875	0.128408	0.190459	-0.328732	-1.91228	0.978221	0.984565	0.00554148	0.0290444	0.0231123	0.0738352	-0.334273	-3.58268	28	28	28	98.178	239.73	10718000000	217	5	2	7	24	15	25	26	25	27	18	17	26	sp|Q8VZH2|APM1_ARATH Aminopeptidase M1 OS=Arabidopsis thaliana OX=3702 GN=APM1 PE=1 SV=1	auxin polar transport;auxin transport;biological regulation;establishment of localization;hormone transport;regulation of biological quality;regulation of hormone levels;transport	aminopeptidase activity;binding;catalytic activity;cation binding;drug binding;exopeptidase activity;hydrolase activity;ion binding;metal ion binding;metallopeptidase activity;N-1-naphthylphthalamic acid binding;peptidase activity;peptidase activity, acting on L-amino acid peptides;transition metal ion binding;zinc ion binding	cell part;cytoplasmic part;cytosol;endoplasmic reticulum;intracellular membrane-bounded organelle;intracellular organelle;intracellular part;membrane;membrane-bounded organelle;organelle;organelle membrane;organelle part;plasma membrane
P54888;B3H5E3	Delta-1-pyrroline-5-carboxylate synthase B;Glutamate 5-kinase;Gamma-glutamyl phosphate reductase	P5CSB;P5CS2	At3g55610;P5CSB	AT3G55610	0.958776	0.518553	0.643331	2.27854	2.19594	2.61989	1.85587	1.89687	1.79557	2.16429	1.98183	2.17077	0.000846853	0.00286591	-1.6579	-8.99164	0.00104579	0.00304296	-1.14255	-8.51016	0.000644128	0.00294389	-1.39874	-9.65346	0.0179429	0.0401519	0.515353	3.87331	0.145817	0.243028	0.25916	1.80248	0.0201787	0.0672567	0.256193	3.73671	25	25	16	78.87	323.31	11523000000	193	9	3	6	20	19	26	21	20	16	19	14	20	sp|P54888|P5CS2_ARATH Delta-1-pyrroline-5-carboxylate synthase B OS=Arabidopsis thaliana OX=3702 GN=P5CSB PE=2 SV=1;tr|B3H5E3|B3H5E3_ARATH Delta 1-pyrroline-5-carboxylate synthase 2 OS=Arabidopsis thaliana OX=3702 GN=P5CS2 PE=3 SV=1	amine biosynthetic process;amine metabolic process;biosynthetic process;carboxylic acid biosynthetic process;carboxylic acid metabolic process;cellular amine metabolic process;cellular amino acid biosynthetic process;cellular amino acid metabolic process;cellular biosynthetic process;cellular ketone metabolic process;cellular metabolic process;cellular nitrogen compound biosynthetic process;cellular nitrogen compound metabolic process;cellular process;developmental process;developmental process involved in reproduction;embryo development;embryo development ending in seed dormancy;gametophyte development;glutamine family amino acid biosynthetic process;glutamine family amino acid metabolic process;heterocycle biosynthetic process;heterocycle metabolic process;L-proline biosynthetic process;metabolic process;multicellular organismal development;multicellular organismal process;nitrogen compound metabolic process;organic acid biosynthetic process;organic acid metabolic process;oxoacid metabolic process;pollen development;primary metabolic process;proline biosynthetic process;proline metabolic process;reproductive process;small molecule biosynthetic process;small molecule metabolic process	adenyl nucleotide binding;adenyl ribonucleotide binding;amino acid kinase activity;ATP binding;binding;catalytic activity;coenzyme binding;cofactor binding;glutamate 5-kinase activity;glutamate-5-semialdehyde dehydrogenase activity;kinase activity;NADP binding;nucleotide binding;oxidoreductase activity;oxidoreductase activity, acting on the aldehyde or oxo group of donors;oxidoreductase activity, acting on the aldehyde or oxo group of donors, NAD or NADP as acceptor;phosphotransferase activity, carboxyl group as acceptor;purine nucleotide binding;purine ribonucleoside triphosphate binding;purine ribonucleotide binding;ribonucleotide binding;transferase activity;transferase activity, transferring phosphorus-containing groups	cell junction;cell part;cell-cell junction;chloroplast;cytoplasm;cytoplasmic part;cytosol;intracellular membrane-bounded organelle;intracellular organelle;intracellular part;membrane-bounded organelle;organelle;plasmodesma;plastid	Arginine and proline metabolism
Q9SK87	Alcohol dehydrogenase-like 2		At1g22440	AT1G22440	0.417812	-0.503977	0.982919	2.95088	2.35679	3.05074	2.30291	1.89452	2.22708	1.74122	0.863372	2.31525	0.00681882	0.0134623	-2.48722	-5.13416	0.0150422	0.0237367	-1.84259	-4.08455	0.0909496	0.127911	-1.34103	-2.21666	0.0616154	0.106316	0.644635	2.57556	0.0731091	0.145103	1.14619	2.41561	0.318342	0.449875	-0.501554	-1.13885	23	23	23	42.383	175.9	7240200000	114	5	2	4	16	8	17	15	9	13	8	3	14	sp|Q9SK87|ADHL2_ARATH Alcohol dehydrogenase-like 2 OS=Arabidopsis thaliana OX=3702 GN=At1g22440 PE=2 SV=1		alcohol dehydrogenase (NAD) activity;binding;catalytic activity;cation binding;ion binding;metal ion binding;oxidoreductase activity;oxidoreductase activity, acting on CH-OH group of donors;oxidoreductase activity, acting on the CH-OH group of donors, NAD or NADP as acceptor;transition metal ion binding;zinc ion binding	cell part;cytoplasmic part;cytosol;intracellular part	Chloroalkane and chloroalkene degradation;Drug metabolism - cytochrome P450;Fatty acid metabolism;Glycolysis / Gluconeogenesis;Metabolism of xenobiotics by cytochrome P450;Methane metabolism;Naphthalene degradation;Retinol metabolism;Tyrosine metabolism
Q94JX5;A0A1P8AT46	LIM domain-containing protein WLIM1	WLIM1	At1g10200	AT1G10200	-0.866346	-1.46766	-0.669335	2.64965	2.74121	2.70996	2.56084	1.88521	1.90818	2.21435	0.61567	0.002388	0.000105899	0.000837597	-3.70139	-15.3199	0.000671811	0.00223906	-3.11919	-9.54882	0.0502137	0.0779133	-1.94525	-2.77228	0.059451	0.103348	0.582192	2.6095	0.0563111	0.118341	1.75614	2.66135	0.166712	0.284973	-1.17394	-1.68785	12	12	12	21.04	93.938	3424100000	66	0	0	1	9	9	11	10	7	7	7	2	3	sp|Q94JX5|WLIM1_ARATH LIM domain-containing protein WLIM1 OS=Arabidopsis thaliana OX=3702 GN=WLIM1 PE=1 SV=1;tr|A0A1P8AT46|A0A1P8AT46_ARATH GATA type zinc finger transcription factor family protein OS=Arabidopsis thaliana OX=3702 GN=WLIM1 PE=4 SV=1	actin cytoskeleton organization;actin filament bundle assembly;actin filament organization;actin filament-based process;cellular component assembly;cellular component assembly at cellular level;cellular component organization;cellular component organization at cellular level;cellular component organization or biogenesis;cellular component organization or biogenesis at cellular level;cellular process;cytoskeleton organization;organelle organization	actin binding;actin filament binding;binding;cation binding;cytoskeletal protein binding;ion binding;metal ion binding;protein binding;transition metal ion binding;zinc ion binding	cell part;cytoplasm;cytoskeleton;intracellular non-membrane-bounded organelle;intracellular organelle;intracellular part;membrane;non-membrane-bounded organelle;organelle;plasma membrane
Q38951;F4HQR5;A0A1P8AMM6	Serine/threonine-protein phosphatase 2A 65 kDa regulatory subunit A gamma isoform	PP2AA3	At1g13320;PP2AA3	AT1G13320	0.917952	0.400023	2.04955	2.07827	1.06712	2.29635	2.39529	1.88459	2.3175	1.47682	0.783078	2.38841	0.325143	0.370472	-0.691402	-1.12073	0.103471	0.1271	-1.07661	-2.10156	0.560456	0.606909	-0.426928	-0.634118	0.401315	0.476779	-0.385212	-0.938078	0.681922	0.768591	0.264474	0.441118	0.256534	0.384555	-0.649686	-1.32255	17	16	13	65.516	115.8	7507800000	122	5	1	10	14	5	20	17	11	14	6	5	14	sp|Q38951|2AAG_ARATH Serine/threonine-protein phosphatase 2A 65 kDa regulatory subunit A gamma isoform OS=Arabidopsis thaliana OX=3702 GN=PP2AA3 PE=1 SV=2;tr|F4HQR5|F4HQR5_ARATH Protein phosphatase 2A subunit A3 OS=Arabidopsis thaliana OX=3702 GN=PP2AA3 PE	biological regulation;regulation of biological process;regulation of cellular metabolic process;regulation of cellular process;regulation of metabolic process;regulation of phosphate metabolic process;regulation of phosphorus metabolic process;regulation of phosphorylation		cell part;cell wall;external encapsulating structure;intracellular part;macromolecular complex;membrane;plasma membrane;protein complex;protein phosphatase type 2A complex;protein serine/threonine phosphatase complex	Cell cycle - yeast;Chagas disease (American trypanosomiasis);Hepatitis C;Long-term depression;Meiosis - yeast;mRNA surveillance pathway;Oocyte meiosis;TGF-beta signaling pathway;Tight junction;Wnt signaling pathway
Q9MAB3	Probable nucleolar protein 5-2	NOP5-2	NOP5-2	AT3G05060	0.993771	2.19729	1.25142	1.11734	1.07698	1.41626	1.99522	1.88005	1.44637	1.08771	1.03318	1.42198	0.507247	0.551349	0.277299	0.727444	0.506622	0.540899	-0.293052	-0.728582	0.480118	0.528966	0.29987	0.777814	0.0452652	0.082929	-0.570352	-2.87445	0.89588	0.932539	0.0225709	0.139388	0.0454874	0.118965	-0.592923	-2.86959	11	11	9	59.002	89.58	4792500000	96	4	9	5	8	8	9	8	13	10	7	6	9	sp|Q9MAB3|NOP5B_ARATH Probable nucleolar protein 5-2 OS=Arabidopsis thaliana OX=3702 GN=NOP5-2 PE=1 SV=1	cellular macromolecule metabolic process;cellular metabolic process;cellular nitrogen compound metabolic process;cellular process;macromolecule metabolic process;macromolecule modification;metabolic process;ncRNA metabolic process;ncRNA processing;nitrogen compound metabolic process;nucleic acid metabolic process;nucleobase-containing compound metabolic process;primary metabolic process;RNA metabolic process;RNA modification;RNA processing;rRNA metabolic process;rRNA modification;rRNA processing	binding;nucleic acid binding;RNA binding;snoRNA binding	box C/D snoRNP complex;cell part;intracellular non-membrane-bounded organelle;intracellular organelle;intracellular organelle part;intracellular part;macromolecular complex;membrane;non-membrane-bounded organelle;nuclear part;nucleolar part;nucleolus;organelle;organelle part;preribosome;ribonucleoprotein complex;small nucleolar ribonucleoprotein complex;small-subunit processome	Ribosome biogenesis in eukaryotes
Q9LS42	Protein CASP	CASP	CASP	AT3G18480	NaN	NaN	NaN	0.879498	1.08535	1.15528	1.65364	1.87739	1.60908	-1.85394	-2.77202	-1.95856	0.000364622	0.00167195	-6.58031	-11.1782	0.000249283	0.00119248	-7.25364	-12.3213	0.00679875	0.0151616	-3.34543	-5.13841	0.00455306	0.0144011	-0.673329	-5.74387	0.00042901	0.00441596	3.23488	10.7208	0.000205152	0.00423586	-3.90821	-12.9494	24	24	24	79.683	156.45	4856100000	107	0	0	0	17	13	14	18	17	20	3	1	4	sp|Q9LS42|CASP_ARATH Protein CASP OS=Arabidopsis thaliana OX=3702 GN=CASP PE=1 SV=2	cellular process;establishment of localization;establishment of localization in cell;Golgi vesicle transport;intracellular transport;intra-Golgi vesicle-mediated transport;transport;vesicle-mediated transport		cell part;cytoplasmic part;endosome;Golgi apparatus;Golgi apparatus part;integral to Golgi membrane;integral to membrane;integral to organelle membrane;intracellular membrane-bounded organelle;intracellular organelle;intracellular organelle part;intracellular part;intrinsic to Golgi membrane;intrinsic to membrane;intrinsic to organelle membrane;membrane part;membrane-bounded organelle;organelle;organelle part;trans-Golgi network
Q945K7	Isocitrate dehydrogenase [NAD] catalytic subunit 5, mitochondrial	IDH5	IDH5	AT5G03290	2.4084	3.04822	5.54602	1.95655	1.42105	1.5456	2.20853	1.87676	1.72136	2.38468	2.06353	1.60042	0.105136	0.136599	2.02648	2.08743	0.148063	0.176239	1.732	1.78935	0.168586	0.217425	1.65134	1.67833	0.245146	0.321	-0.294484	-1.36099	0.250322	0.367157	-0.375142	-1.34331	0.779372	0.842102	0.0806583	0.299647	15	15	9	40.624	206.21	6545800000	99	5	4	12	9	8	10	11	12	7	10	6	5	sp|Q945K7|IDH5_ARATH Isocitrate dehydrogenase [NAD] catalytic subunit 5, mitochondrial OS=Arabidopsis thaliana OX=3702 GN=IDH5 PE=1 SV=1	acetyl-CoA catabolic process;acetyl-CoA metabolic process;carboxylic acid metabolic process;catabolic process;cellular catabolic process;cellular ketone metabolic process;cellular metabolic process;cellular process;coenzyme catabolic process;coenzyme metabolic process;cofactor catabolic process;cofactor metabolic process;isocitrate metabolic process;metabolic process;organic acid metabolic process;oxoacid metabolic process;small molecule metabolic process;tricarboxylic acid cycle	adenyl nucleotide binding;adenyl ribonucleotide binding;ATP binding;binding;catalytic activity;cation binding;coenzyme binding;cofactor binding;ion binding;isocitrate dehydrogenase (NAD+) activity;isocitrate dehydrogenase activity;magnesium ion binding;metal ion binding;NAD binding;nucleotide binding;oxidoreductase activity;oxidoreductase activity, acting on CH-OH group of donors;oxidoreductase activity, acting on the CH-OH group of donors, NAD or NADP as acceptor;purine nucleotide binding;purine ribonucleoside triphosphate binding;purine ribonucleotide binding;ribonucleotide binding;transition metal ion binding;zinc ion binding	cell part;chloroplast;cytoplasmic part;intracellular membrane-bounded organelle;intracellular organelle;intracellular part;membrane-bounded organelle;mitochondrion;organelle;plastid	Citrate cycle (TCA cycle)
Q93VI4;F4KBV2;F4KBV3	Polyadenylate-binding protein 1	PABN1	At5g51120	AT5G51120	NaN	NaN	-1.8091	1.20075	0.879676	0.93898	2.04595	1.87029	2.19987	1.47207	1.44607	1.0665	0.00704932	0.013832	-4.54946	-5.08636	0.00335516	0.00706908	-5.5817	-6.24301	0.00561367	0.0131022	-4.87121	-5.4209	0.00166602	0.00721513	-1.03224	-7.52944	0.121365	0.211269	-0.321745	-1.96136	0.0118225	0.0468008	-0.710492	-4.38567	4	4	2	25.671	51.634	1217500000	28	0	0	2	6	1	2	6	3	2	1	3	2	sp|Q93VI4|PABN1_ARATH Polyadenylate-binding protein 1 OS=Arabidopsis thaliana OX=3702 GN=PABN1 PE=1 SV=1;tr|F4KBV2|F4KBV2_ARATH Polyadenylate-binding protein 1 OS=Arabidopsis thaliana OX=3702 GN=PABN1 PE=4 SV=1;tr|F4KBV3|F4KBV3_ARATH Polyadenylate-binding	cellular macromolecule metabolic process;cellular metabolic process;cellular nitrogen compound metabolic process;cellular process;macromolecule metabolic process;metabolic process;mRNA metabolic process;mRNA processing;nitrogen compound metabolic process;nucleic acid metabolic process;nucleobase-containing compound metabolic process;primary metabolic process;RNA metabolic process;RNA processing	binding;nucleic acid binding;nucleotide binding;RNA binding	cell part;cytoplasm;intracellular organelle part;intracellular part;nuclear body;nuclear part;nuclear speck;nucleoplasm part;organelle part	mRNA surveillance pathway
Q9SR15;F4J4T3		F7O18.7;At3g04600	At3g04600	AT3G04600	NaN	NaN	-3.37624	3.79186	2.99401	3.98576	1.95797	1.86642	2.06337	2.24717	2.05329	2.28431	0.000671691	0.00248586	-8.18841	-9.54926	0.00122795	0.00336537	-6.56045	-8.15967	0.00108123	0.00401737	-6.79279	-8.4363	0.00620155	0.0178196	1.62796	5.27251	0.0110252	0.0342469	1.39562	4.47582	0.0639889	0.151404	0.23234	2.53988	29	29	29	45.754	224.57	12190000000	148	1	0	1	27	12	32	15	15	12	11	8	14	sp|Q9SR15|SYWC_ARATH Tryptophan--tRNA ligase, cytoplasmic OS=Arabidopsis thaliana OX=3702 GN=At3g04600 PE=2 SV=1;tr|F4J4T3|F4J4T3_ARATH Nucleotidylyl transferase superfamily protein OS=Arabidopsis thaliana OX=3702 GN=At3g04600 PE=3 SV=1	amine metabolic process;amino acid activation;carboxylic acid metabolic process;cellular amine metabolic process;cellular amino acid metabolic process;cellular ketone metabolic process;cellular macromolecule metabolic process;cellular metabolic process;cellular nitrogen compound metabolic process;cellular process;macromolecule metabolic process;metabolic process;ncRNA metabolic process;nitrogen compound metabolic process;nucleic acid metabolic process;nucleobase-containing compound metabolic process;organic acid metabolic process;oxoacid metabolic process;primary metabolic process;RNA metabolic process;small molecule metabolic process;tRNA aminoacylation;tRNA aminoacylation for protein translation;tRNA metabolic process;tryptophanyl-tRNA aminoacylation	adenyl nucleotide binding;adenyl ribonucleotide binding;aminoacyl-tRNA ligase activity;ATP binding;binding;catalytic activity;ligase activity;ligase activity, forming aminoacyl-tRNA and related compounds;ligase activity, forming carbon-oxygen bonds;nucleotide binding;purine nucleotide binding;purine ribonucleoside triphosphate binding;purine ribonucleotide binding;ribonucleotide binding;tryptophan-tRNA ligase activity	cell part;cytoplasm;cytoplasmic part;cytosol;intracellular part	Aminoacyl-tRNA biosynthesis;Tryptophan metabolism
F4JRE0	Transmembrane 9 superfamily member 12	TMN12	At4g12650	AT4G12650	NaN	NaN	NaN	0.342104	NaN	-0.538883	1.97554	1.86578	2.00371	NaN	1.26926	0.508671	0.103146	0.134422	-3.68174	-2.10435	0.000265307	0.00122745	-7.35043	-12.1267	0.0760831	0.110012	-4.50839	-2.37887	0.0892279	0.141811	-3.66869	-2.23386	0.751165	0.826548	-0.826649	-0.339707	0.188839	0.310615	-2.84204	-1.58188	9	9	9	74.139	133.9	1834800000	39	0	0	0	6	1	3	11	6	8	0	0	4	sp|F4JRE0|TMN12_ARATH Transmembrane 9 superfamily member 12 OS=Arabidopsis thaliana OX=3702 GN=TMN12 PE=2 SV=1			cell junction;cell part;cell-cell junction;cytoplasmic part;endosomal part;endosome;endosome membrane;Golgi apparatus;Golgi apparatus part;Golgi membrane;integral to membrane;intracellular membrane-bounded organelle;intracellular organelle;intracellular organelle part;intracellular part;intrinsic to membrane;membrane;membrane part;membrane-bounded organelle;organelle;organelle membrane;organelle part;plasmodesma;trans-Golgi network;vacuolar membrane;vacuolar part;vacuole
Q93W05;Q9XIJ0		At1g10590	At1g10590	AT1G10590	-1.30167	-0.943493	-0.534276	1.31644	1.39938	0.770954	1.92564	1.86543	1.75582	1.07244	0.477525	0.881247	0.00214448	0.00564787	-2.08874	-7.04115	0.000257786	0.00120883	-2.77544	-12.2161	0.0035569	0.00923411	-1.73688	-6.14485	0.0278346	0.0571846	-0.686706	-3.37809	0.253182	0.370679	0.351854	1.33369	0.00468713	0.0261559	-1.03856	-5.69819	6	6	6	15.455	11.729	1289000000	37	0	1	1	4	2	4	8	4	4	4	1	4	tr|Q93W05|Q93W05_ARATH At1g10590/F20B24_1 OS=Arabidopsis thaliana OX=3702 GN=At1g10590 PE=1 SV=1;tr|Q9XIJ0|Q9XIJ0_ARATH Nucleic acid-binding, OB-fold-like protein OS=Arabidopsis thaliana OX=3702 GN=At1g10590 PE=1 SV=1			cell part;membrane;plasma membrane	DNA replication;Homologous recombination;Mismatch repair;Nucleotide excision repair
Q8W4S4	V-type proton ATPase subunit a3	VHA-a3	VHA-a3	AT4G39080	0.424234	1.0219	1.60106	0.731977	0.337295	0.957064	1.79392	1.86501	1.7387	1.6513	0.233914	1.01995	0.426702	0.472366	0.340286	0.88385	0.083589	0.104914	-0.783476	-2.29291	0.933425	0.941702	0.047341	0.0889123	0.003695	0.012396	-1.12376	-6.0815	0.549041	0.65505	-0.292945	-0.653594	0.113693	0.221178	-0.830817	-2.01849	23	23	17	92.832	90.843	5365900000	109	4	4	8	7	10	14	15	16	10	9	5	7	sp|Q8W4S4|VHAA3_ARATH V-type proton ATPase subunit a3 OS=Arabidopsis thaliana OX=3702 GN=VHA-a3 PE=1 SV=1	ATP biosynthetic process;ATP hydrolysis coupled proton transport;ATP metabolic process;ATP synthesis coupled proton transport;biological regulation;biosynthetic process;cation homeostasis;cation transport;cellular biosynthetic process;cellular cation homeostasis;cellular chemical homeostasis;cellular component assembly;cellular component assembly at cellular level;cellular component organization;cellular component organization at cellular level;cellular component organization or biogenesis;cellular component organization or biogenesis at cellular level;cellular homeostasis;cellular ion homeostasis;cellular macromolecular complex assembly;cellular macromolecular complex subunit organization;cellular metabolic process;cellular monovalent inorganic cation homeostasis;cellular nitrogen compound biosynthetic process;cellular nitrogen compound metabolic process;cellular process;cellular protein complex assembly;chemical homeostasis;energy coupled proton transport, against electrochemical gradient;energy coupled proton transport, down electrochemical gradient;establishment of localization;heterocycle biosynthetic process;heterocycle metabolic process;homeostatic process;hydrogen transport;intracellular pH reduction;ion homeostasis;ion transmembrane transport;ion transport;macromolecular complex assembly;macromolecular complex subunit organization;maintenance of location;maintenance of location in cell;metabolic process;monovalent inorganic cation homeostasis;monovalent inorganic cation transport;nitrogen compound metabolic process;nucleobase-containing compound biosynthetic process;nucleobase-containing compound metabolic process;nucleobase-containing small molecule metabolic process;nucleoside phosphate metabolic process;nucleoside triphosphate biosynthetic process;nucleoside triphosphate metabolic process;nucleotide biosynthetic process;nucleotide metabolic process;pH reduction;primary metabolic process;protein complex assembly;protein complex subunit organization;proton transport;proton-transporting two-sector ATPase complex assembly;proton-transporting V-type ATPase complex assembly;purine nucleoside triphosphate biosynthetic process;purine nucleoside triphosphate metabolic process;purine nucleotide biosynthetic process;purine nucleotide metabolic process;purine ribonucleoside triphosphate biosynthetic process;purine ribonucleoside triphosphate metabolic process;purine ribonucleotide biosynthetic process;purine ribonucleotide metabolic process;purine-containing compound biosynthetic process;purine-containing compound metabolic process;regulation of biological quality;regulation of cellular pH;regulation of intracellular pH;regulation of pH;ribonucleoside triphosphate biosynthetic process;ribonucleoside triphosphate metabolic process;ribonucleotide biosynthetic process;ribonucleotide metabolic process;sequestering of metal ion;sequestering of zinc ion;small molecule metabolic process;transmembrane transport;transport;vacuolar acidification;vacuolar proton-transporting V-type ATPase complex assembly;vacuolar sequestering	active transmembrane transporter activity;ATPase activity;ATPase activity, coupled;ATPase activity, coupled to movement of substances;ATPase activity, coupled to transmembrane movement of ions;ATPase activity, coupled to transmembrane movement of substances;ATPase binding;binding;catalytic activity;cation transmembrane transporter activity;cation-transporting ATPase activity;enzyme binding;hydrogen ion transmembrane transporter activity;hydrogen-translocating pyrophosphatase activity;hydrolase activity;hydrolase activity, acting on acid anhydrides;hydrolase activity, acting on acid anhydrides, catalyzing transmembrane movement of substances;hydrolase activity, acting on acid anhydrides, in phosphorus-containing anhydrides;inorganic cation transmembrane transporter activity;ion transmembrane transporter activity;monovalent inorganic cation transmembrane transporter activity;nucleoside-triphosphatase activity;nutrient reservoir activity;P-P-bond-hydrolysis-driven transmembrane transporter activity;primary active transmembrane transporter activity;protein binding;proton-transporting ATPase activity, rotational mechanism;pyrophosphatase activity;substrate-specific transmembrane transporter activity;substrate-specific transporter activity;transmembrane transporter activity;transporter activity	cell part;chloroplast;chloroplast envelope;chloroplast part;cytoplasmic part;envelope;Golgi apparatus;integral to membrane;intracellular membrane-bounded organelle;intracellular organelle;intracellular organelle part;intracellular part;intrinsic to membrane;macromolecular complex;membrane;membrane part;membrane-bounded organelle;organelle;organelle envelope;organelle membrane;organelle part;plant-type vacuole;plant-type vacuole membrane;plasma membrane;plastid;plastid envelope;plastid part;protein complex;proton-transporting two-sector ATPase complex;proton-transporting two-sector ATPase complex, proton-transporting domain;proton-transporting V-type ATPase complex;proton-transporting V-type ATPase, V0 domain;vacuolar membrane;vacuolar part;vacuolar proton-transporting V-type ATPase complex;vacuolar proton-transporting V-type ATPase, V0 domain;vacuole	Collecting duct acid secretion;Epithelial cell signaling in Helicobacter pylori infection;ko05152;Lysosome;Oxidative phosphorylation;Phagosome;Rheumatoid arthritis;Vibrio cholerae infection
Q9M376	Vesicle-associated membrane protein 727	VAMP727	VAMP727	AT3G54300	NaN	NaN	NaN	0.99021	0.857488	0.58164	1.53165	1.86409	1.54627	1.5501	1.4704	1.73441	0.000375276	0.00170249	-6.29575	-11.0958	0.000226583	0.00111474	-7.13331	-12.6254	0.00022645	0.00156376	-7.07094	-12.6272	0.0066511	0.0188402	-0.837555	-5.17019	0.0056845	0.0217618	-0.775192	-5.40204	0.665174	0.755495	-0.0623624	-0.466435	5	5	5	27.459	13.524	2322900000	26	0	0	0	3	3	3	5	4	3	1	2	2	sp|Q9M376|VA727_ARATH Vesicle-associated membrane protein 727 OS=Arabidopsis thaliana OX=3702 GN=VAMP727 PE=1 SV=1	cellular component organization;cellular component organization at cellular level;cellular component organization or biogenesis;cellular component organization or biogenesis at cellular level;cellular membrane fusion;cellular membrane organization;cellular process;establishment of localization;establishment of localization in cell;establishment of protein localization;establishment of protein localization to organelle;establishment of protein localization to vacuole;exocytosis;intracellular protein transport;intracellular transport;membrane fusion;membrane organization;organelle fusion;organelle organization;protein targeting;protein targeting to vacuole;protein transport;secretion;secretion by cell;transport;vacuolar transport;vacuole organization;vesicle fusion;vesicle organization;vesicle-mediated transport	binding;protein binding;SNAP receptor activity;SNARE binding	cell part;cytoplasmic part;endosome;integral to membrane;intracellular membrane-bounded organelle;intracellular organelle;intracellular part;intrinsic to membrane;membrane part;membrane-bounded organelle;organelle
Q0WVZ7;A0A1P8BHB9			At5g20655;At5g20660	AT5G20660	NaN	NaN	NaN	-3.05587	-4.83221	-3.41731	1.90369	1.85955	2.12876	NaN	NaN	NaN	0.0536517	0.0764631	-1.89968	-2.70794	7.28193e-05	0.00058773	-7.63215	-16.8439	NaN	NaN	0	NaN	0.000473237	0.0034268	-5.73246	-10.4534	0.0202504	0.0536159	2.02867	3.73263	1.21111e-07	0.00023756	-7.76113	-83.8762	17	17	17	100.09	97.863	2235100000	49	0	0	0	0	0	1	12	18	18	0	0	0	tr|Q0WVZ7|Q0WVZ7_ARATH 24 kDa vacuolar protein-like OS=Arabidopsis thaliana OX=3702 GN=At5g20655 PE=2 SV=1;tr|A0A1P8BHB9|A0A1P8BHB9_ARATH Zn-dependent exopeptidases superfamily protein OS=Arabidopsis thaliana OX=3702 GN=At5g20660 PE=4 SV=1		catalytic activity;hydrolase activity;metallopeptidase activity;peptidase activity;peptidase activity, acting on L-amino acid peptides	cell part;cytoplasmic part;endoplasmic reticulum;intracellular membrane-bounded organelle;intracellular organelle;intracellular part;membrane-bounded organelle;organelle
Q9FVJ3	ADP-ribosylation factor GTPase-activating protein AGD12	AGD12	AGD12	AT4G21160	NaN	NaN	NaN	2.84701	3.30897	2.73615	1.26884	1.85884	1.30689	1.77377	2.10007	1.23032	3.01036e-05	0.000464546	-7.9833	-21.0502	7.34083e-05	0.00058773	-6.49744	-16.8096	9.01935e-05	0.000979632	-6.72064	-15.9559	0.00457726	0.0144382	1.48585	5.7355	0.0149248	0.0428928	1.26266	4.09411	0.520609	0.635059	0.223194	0.70337	6	6	6	37.145	109.29	4957700000	53	0	0	0	8	6	7	5	7	4	5	5	6	sp|Q9FVJ3|AGD12_ARATH ADP-ribosylation factor GTPase-activating protein AGD12 OS=Arabidopsis thaliana OX=3702 GN=AGD12 PE=1 SV=1	biological regulation;establishment of localization;establishment of localization in cell;establishment of protein localization;intracellular protein transport;intracellular transport;positive regulation of catalytic activity;positive regulation of GTPase activity;positive regulation of hydrolase activity;positive regulation of molecular function;protein transport;regulation of biological process;regulation of catabolic process;regulation of catalytic activity;regulation of cellular catabolic process;regulation of cellular metabolic process;regulation of cellular process;regulation of GTP catabolic process;regulation of GTPase activity;regulation of hydrolase activity;regulation of metabolic process;regulation of molecular function;regulation of nitrogen compound metabolic process;regulation of nucleobase-containing compound metabolic process;regulation of nucleotide catabolic process;regulation of nucleotide metabolic process;regulation of primary metabolic process;regulation of purine nucleotide catabolic process;transport	binding;cation binding;enzyme activator activity;enzyme regulator activity;GTPase activator activity;GTPase regulator activity;ion binding;lipid binding;metal ion binding;nucleoside-triphosphatase regulator activity;phospholipid binding;transition metal ion binding;zinc ion binding	cell part;cytoplasmic part;Golgi apparatus;intracellular membrane-bounded organelle;intracellular organelle;intracellular part;membrane;membrane-bounded organelle;organelle;plasma membrane;vacuole
Q9M9K1	Probable 2,3-bisphosphoglycerate-independent phosphoglycerate mutase 2		PGM2	AT3G08590	0.56101	-2.68639	-2.56977	2.66659	2.46871	2.49682	1.83639	1.85287	1.41808	2.11538	1.99884	2.15132	0.0181936	0.0304125	-4.10909	-3.857	0.0382111	0.0527082	-3.2675	-3.0451	0.0264871	0.0453096	-3.65356	-3.432	0.00559553	0.0167013	0.841592	5.42577	0.00410001	0.0174879	0.455529	5.91133	0.0611986	0.146839	0.386063	2.58199	25	14	14	60.763	198.31	9555000000	118	8	1	3	14	12	19	13	10	9	8	10	11	sp|Q9M9K1|PMG2_ARATH Probable 2,3-bisphosphoglycerate-independent phosphoglycerate mutase 2 OS=Arabidopsis thaliana OX=3702 GN=At3g08590 PE=1 SV=1	alcohol catabolic process;alcohol metabolic process;carbohydrate catabolic process;carbohydrate metabolic process;catabolic process;cellular carbohydrate catabolic process;cellular carbohydrate metabolic process;cellular metabolic process;cellular process;developmental process;gametophyte development;generation of precursor metabolites and energy;glucose catabolic process;glucose metabolic process;glycolysis;hexose catabolic process;hexose metabolic process;metabolic process;monosaccharide catabolic process;monosaccharide metabolic process;multicellular organismal development;multicellular organismal process;pollen development;primary metabolic process;response to cadmium ion;response to chemical stimulus;response to inorganic substance;response to metal ion;response to stimulus;small molecule catabolic process;small molecule metabolic process;stomatal movement	2,3-bisphosphoglycerate-independent phosphoglycerate mutase activity;binding;catalytic activity;cation binding;intramolecular transferase activity;intramolecular transferase activity, phosphotransferases;ion binding;isomerase activity;manganese ion binding;metal ion binding;phosphoglycerate mutase activity;transition metal ion binding	apoplast;cell junction;cell part;cell-cell junction;cytoplasmic part;cytosol;extracellular region;intracellular part;plasmodesma	Glycolysis / Gluconeogenesis;Methane metabolism
Q9LF46	2-hydroxyacyl-CoA lyase	HACL	HACL	AT5G17380	-3.16075	-5.36112	-2.9777	2.0465	1.94261	1.83661	1.92408	1.85044	1.69363	2.06542	1.72666	1.48266	0.00167575	0.00473603	-5.77509	-7.51785	0.00181848	0.00446267	-5.6559	-7.3568	0.00204588	0.00630012	-5.59143	-7.13002	0.260631	0.336833	0.119189	1.30912	0.364074	0.488215	0.183662	1.02316	0.741205	0.816325	-0.0644725	-0.354008	21	21	21	61.47	59.316	7382500000	113	0	0	2	17	9	18	17	12	11	11	8	8	sp|Q9LF46|HACL_ARATH 2-hydroxyacyl-CoA lyase OS=Arabidopsis thaliana OX=3702 GN=HACL PE=1 SV=1		binding;carbon-carbon lyase activity;carboxy-lyase activity;catalytic activity;cation binding;coenzyme binding;cofactor binding;ion binding;lyase activity;magnesium ion binding;metal ion binding;thiamine pyrophosphate binding;vitamin binding	cell part;cytoplasmic part;cytosol;intracellular part	Peroxisome
F4J061		IQD5	At3g22190	AT3G22190	NaN	NaN	NaN	1.15662	0.866876	0.631498	1.91351	1.84408	2.05904	2.8107	2.80467	2.97338	0.00156303	0.0045003	-6.74581	-7.65753	0.000856726	0.00264458	-7.79969	-8.96455	0.000554892	0.00272608	-8.72373	-10.0329	0.00305194	0.0108964	-1.05388	-6.4051	0.000255857	0.00342713	-1.97792	-12.2396	0.000389044	0.00591558	0.924041	10.9937	6	6	6	46.898	103.01	4086100000	59	0	0	0	5	2	4	7	11	6	9	7	8	tr|F4J061|F4J061_ARATH IQ-domain 5 OS=Arabidopsis thaliana OX=3702 GN=IQD5 PE=1 SV=1			cell part;membrane;plasma membrane
Q9FN42	ATP-dependent Clp protease proteolytic subunit 2, mitochondrial	CLPP2	At5g23140	AT5G23140	0.572086	0.639404	1.40032	0.507439	1.08445	1.56863	1.66525	1.83826	1.54208	0.618513	0.552873	1.04748	0.675484	0.708292	-0.182903	-0.450809	0.043831	0.0593834	-0.811258	-2.90651	0.692094	0.729521	0.130983	0.425906	0.119804	0.1801	-0.628355	-1.97266	0.412786	0.534296	0.313886	0.913231	0.00602719	0.0308334	-0.942241	-5.31467	4	4	4	26.283	72.705	2245800000	46	4	2	2	1	5	4	4	6	6	4	4	4	sp|Q9FN42|CLPP2_ARATH ATP-dependent Clp protease proteolytic subunit 2, mitochondrial OS=Arabidopsis thaliana OX=3702 GN=CLPP2 PE=1 SV=1		binding;catalytic activity;cation binding;cobalt ion binding;endopeptidase activity;hydrolase activity;ion binding;metal ion binding;peptidase activity;peptidase activity, acting on L-amino acid peptides;serine hydrolase activity;serine-type endopeptidase activity;serine-type peptidase activity;transition metal ion binding;zinc ion binding	cell part;chloroplast part;chloroplast thylakoid membrane;chloroplastic endopeptidase Clp complex;cytoplasmic part;endopeptidase Clp complex;intracellular membrane-bounded organelle;intracellular organelle;intracellular organelle part;intracellular part;macromolecular complex;membrane;membrane-bounded organelle;mitochondrion;organelle;organelle part;photosynthetic membrane;plastid part;plastid stroma;plastid thylakoid membrane;protein complex;thylakoid membrane;thylakoid part	Cell cycle - Caulobacter
Q9C8H3		F19C24.20	At1g51570	AT1G51570	NaN	NaN	NaN	-1.36172	-1.17582	-1.60074	1.78834	1.82815	1.83241	-1.67852	-2.53042	NaN	0.0100169	0.0185009	-3.01787	-4.60185	0.000646634	0.00217431	-6.21359	-9.64376	0.280487	0.334245	-1.40328	-1.24682	1.3371e-05	0.000651994	-3.19572	-25.8175	0.15792	0.258607	1.61459	1.73412	0.00646504	0.0322133	-4.81032	-5.21149	13	13	5	89.153	28.046	2452700000	44	0	0	0	2	2	2	16	8	11	2	1	0	sp|Q9C8H3|FTIP4_ARATH FT-interacting protein 4 OS=Arabidopsis thaliana OX=3702 GN=FTIP4 PE=1 SV=1		binding;calcium ion binding;calcium-dependent phospholipid binding;catalytic activity;cation binding;ion binding;lipid binding;metal ion binding;phospholipid binding;transferase activity;transferase activity, transferring glycosyl groups	cell junction;cell part;cell wall;cell-cell junction;cytoplasmic part;endoplasmic reticulum;external encapsulating structure;intracellular membrane-bounded organelle;intracellular organelle;intracellular part;membrane;membrane-bounded organelle;organelle;plasma membrane;plasmodesma
Q9SKU1	Clathrin light chain 1		At2g20760	AT2G20760	NaN	NaN	NaN	-0.451952	1.58941	1.13521	1.90404	1.82546	0.614113	0.736212	0.712964	0.674713	0.00586357	0.0119134	-5.88273	-5.3556	0.00276183	0.00610299	-6.57305	-6.57988	0.00301499	0.00823639	-5.83314	-6.4262	0.407425	0.483061	-0.690316	-0.924771	0.939998	0.960956	0.049593	0.0801096	0.15133	0.267445	-0.739909	-1.77062	4	4	4	37.225	4.7767	1374000000	20	0	0	0	1	2	3	4	4	2	2	1	1	sp|Q9SKU1|CLC1_ARATH Clathrin light chain 1 OS=Arabidopsis thaliana OX=3702 GN=At2g20760 PE=2 SV=1	cellular component organization;cellular component organization or biogenesis;cellular membrane organization;cellular process;clathrin-mediated endocytosis;endocytosis;establishment of localization;establishment of localization in cell;establishment of protein localization;intracellular protein transport;intracellular transport;membrane invagination;membrane organization;protein transport;receptor-mediated endocytosis;transport;vesicle-mediated transport	binding;clathrin binding;clathrin heavy chain binding;protein binding;structural molecule activity	cell part;clathrin coat;clathrin coat of coated pit;clathrin coat of trans-Golgi network vesicle;clathrin vesicle coat;cytoplasmic part;cytoplasmic vesicle part;cytosol;Golgi apparatus part;intracellular organelle part;intracellular part;macromolecular complex;membrane;membrane coat;membrane part;organelle part;plasma membrane;plasma membrane part;protein complex;vesicle coat
Q42472;Q56W28	Glutamate decarboxylase 2;Glutamate decarboxylase	GAD2	At1g65960;GAD2	AT1G65960	-1.4577	NaN	NaN	2.87196	1.736	2.98765	2.01669	1.82488	1.90621	1.05304	0.581574	0.991722	0.0111456	0.0202637	-6.98261	-4.46171	0.0136454	0.021804	-6.36667	-4.20458	0.0248264	0.0428119	-5.32618	-3.5031	0.201305	0.273709	0.615942	1.5277	0.0176988	0.0488435	1.65643	3.88945	0.00275925	0.0185247	-1.04048	-6.58154	22	18	18	56.14	160.69	7225700000	78	3	0	1	16	6	18	8	9	5	5	4	3	sp|Q42472|DCE2_ARATH Glutamate decarboxylase 2 OS=Arabidopsis thaliana OX=3702 GN=GAD2 PE=1 SV=1;tr|Q56W28|Q56W28_ARATH Glutamate decarboxylase OS=Arabidopsis thaliana OX=3702 GN=GAD2 PE=2 SV=1	amine metabolic process;carboxylic acid metabolic process;cellular amine metabolic process;cellular amino acid metabolic process;cellular ketone metabolic process;cellular metabolic process;cellular nitrogen compound metabolic process;cellular process;glutamate metabolic process;glutamine family amino acid metabolic process;metabolic process;nitrogen compound metabolic process;organic acid metabolic process;oxoacid metabolic process;primary metabolic process;small molecule metabolic process	binding;carbon-carbon lyase activity;carboxy-lyase activity;catalytic activity;cofactor binding;glutamate decarboxylase activity;lyase activity;pyridoxal phosphate binding;vitamin B6 binding;vitamin binding		Alanine, aspartate and glutamate metabolism;beta-Alanine metabolism;Butanoate metabolism;Taurine and hypotaurine metabolism;Type I diabetes mellitus
Q9LYI4		F14F18_60	At5g11890	AT5G11890	NaN	NaN	NaN	NaN	NaN	NaN	1.6574	1.81255	1.18417	NaN	NaN	NaN	NaN	NaN	0	NaN	8.69623e-05	0.000647399	-6.50265	-16.104	NaN	NaN	0	NaN	4.70588e-05	0.00102409	-6.05825	-18.808	NaN	NaN	0	NaN	0.00712917	0.0343313	-5.46528	-5.07025	2	2	2	31.438	2.6925	479760000	3	0	0	0	0	0	0	2	1	0	0	0	0	tr|Q9LYI4|Q9LYI4_ARATH Harpin-induced protein OS=Arabidopsis thaliana OX=3702 GN=EMB3135 PE=4 SV=1			cell part;membrane;plasma membrane
Q84M96;A0A1P8AWQ7	Probable aldo-keto reductase 2	AGD2	AGD2;At1g60680	AT1G60680	NaN	NaN	-2.9568	4.01661	3.74999	3.80841	1.79879	1.8116	2.00606	1.2926	0.758265	2.11367	0.00067231	0.00248586	-8.19545	-9.54699	0.00192812	0.00465358	-6.20926	-7.24333	0.0036908	0.00951777	-5.7253	-6.08339	4.61567e-05	0.0010098	1.98619	18.9001	0.00357023	0.0159357	2.47016	6.1386	0.292758	0.422899	-0.483967	-1.2104	20	12	9	38.268	78.935	9932600000	59	0	0	1	12	9	13	4	7	4	3	1	5	sp|Q84M96|ALKR2_ARATH Probable aldo-keto reductase 2 OS=Arabidopsis thaliana OX=3702 GN=AGD2 PE=2 SV=1;tr|A0A1P8AWQ7|A0A1P8AWQ7_ARATH NAD(P)-linked oxidoreductase superfamily protein OS=Arabidopsis thaliana OX=3702 GN=AGD2 PE=4 SV=1		catalytic activity;oxidoreductase activity
Q9LYZ6		F9G14_200	At5g02890	AT5G02890	NaN	NaN	NaN	1.39529	0.502906	1.1282	1.84007	1.81093	1.74592	1.40105	1.2179	1.72596	0.000121886	0.000898743	-6.58796	-14.7831	3.33944e-05	0.000408357	-7.37814	-20.5072	5.47789e-05	0.000762286	-7.02747	-18.1004	0.0410724	0.0771021	-0.79018	-2.97177	0.220908	0.335099	-0.439508	-1.44906	0.0811187	0.176696	-0.350671	-2.3202	14	14	14	38.803	48.931	3820100000	88	0	0	0	13	5	10	12	13	12	7	8	8	tr|Q9LYZ6|Q9LYZ6_ARATH At5g02890 OS=Arabidopsis thaliana OX=3702 GN=At5g02890 PE=2 SV=1		catalytic activity;transferase activity;transferase activity, transferring acyl groups;transferase activity, transferring acyl groups other than amino-acyl groups
Q9T017	Dirigent protein 13	DIR13	DIR13	AT4G11190	-0.23317	-0.172798	-0.954062	2.01225	-0.382499	2.89574	1.54532	1.80689	2.18266	NaN	-0.113173	1.71406	0.12429	0.158007	-1.96184	-1.94061	0.00180442	0.00443581	-2.2983	-7.37196	0.833311	0.853428	0.392257	0.224581	0.752632	0.794756	-0.336462	-0.337608	0.301621	0.423455	2.3541	1.18497	0.196595	0.318959	-2.69056	-1.54775	4	4	4	20.939	35.304	1692600000	22	1	0	1	3	1	5	3	2	3	0	1	2	sp|Q9T017|DIR13_ARATH Dirigent protein 13 OS=Arabidopsis thaliana OX=3702 GN=DIR13 PE=2 SV=1			apoplast;extracellular region
Q8GUN6	Chaperone protein dnaJ 50	C50	C50	AT1G61770	NaN	NaN	NaN	NaN	NaN	NaN	1.60122	1.8063	1.58588	NaN	NaN	NaN	NaN	NaN	0	NaN	0.000279196	0.00127633	-5.64203	-11.9695	NaN	NaN	0	NaN	9.18675e-06	0.000581975	-6.65655	-28.3694	NaN	NaN	0	NaN	0.000148969	0.00371791	-7.1213	-14.0486	4	4	4	34.952	19.669	848520000	17	0	0	0	0	0	0	6	6	5	0	0	0	sp|Q8GUN6|DNJ50_ARATH Chaperone protein dnaJ 50 OS=Arabidopsis thaliana OX=3702 GN=C50 PE=2 SV=1			cell part;cytoplasmic part;endoplasmic reticulum;endoplasmic reticulum membrane;endoplasmic reticulum part;integral to membrane;intracellular membrane-bounded organelle;intracellular organelle;intracellular organelle part;intracellular part;intrinsic to membrane;membrane;membrane part;membrane-bounded organelle;organelle;organelle membrane;organelle part
Q9ZVI9	Ethanolamine-phosphate cytidylyltransferase	PECT1	PECT1	AT2G38670	-0.533417	-2.02072	-0.384412	1.94345	0.490811	1.92666	1.59789	1.80424	1.54287	0.578602	0.166148	1.26521	0.0266556	0.0418765	-2.43316	-3.42508	0.00763396	0.0134345	-2.62785	-4.97323	0.0545798	0.083334	-1.6495	-2.69138	0.710285	0.758215	-0.194694	-0.398989	0.246921	0.363547	0.783651	1.35489	0.0414621	0.111868	-0.978345	-2.96224	13	13	13	46.977	48.616	3638500000	86	4	0	4	9	7	9	10	9	9	8	6	11	sp|Q9ZVI9|PECT1_ARATH Ethanolamine-phosphate cytidylyltransferase OS=Arabidopsis thaliana OX=3702 GN=PECT1 PE=1 SV=1	alcohol metabolic process;amine biosynthetic process;amine metabolic process;biosynthetic process;cellular amine metabolic process;cellular biogenic amine biosynthetic process;cellular biogenic amine metabolic process;cellular biosynthetic process;cellular lipid metabolic process;cellular metabolic process;cellular nitrogen compound biosynthetic process;cellular nitrogen compound metabolic process;cellular process;ethanolamine biosynthetic process;ethanolamine metabolic process;ethanolamine-containing compound metabolic process;glycerolipid biosynthetic process;glycerolipid metabolic process;glycerophospholipid biosynthetic process;glycerophospholipid metabolic process;lipid biosynthetic process;lipid metabolic process;metabolic process;nitrogen compound metabolic process;organophosphate metabolic process;phosphatidylethanolamine biosynthetic process;phosphatidylethanolamine metabolic process;phospholipid biosynthetic process;phospholipid metabolic process;primary metabolic process;small molecule metabolic process	catalytic activity;cytidylyltransferase activity;ethanolamine-phosphate cytidylyltransferase activity;nucleotidyltransferase activity;transferase activity;transferase activity, transferring phosphorus-containing groups	cell part;cytoplasmic part;integral to membrane;integral to mitochondrial membrane;integral to mitochondrial outer membrane;integral to organelle membrane;intracellular membrane-bounded organelle;intracellular organelle;intracellular organelle part;intracellular part;intrinsic to membrane;intrinsic to mitochondrial outer membrane;intrinsic to organelle membrane;membrane part;membrane-bounded organelle;mitochondrial membrane part;mitochondrial part;mitochondrion;organelle;organelle part	Glycerophospholipid metabolism;Phosphonate and phosphinate metabolism
P42731	Polyadenylate-binding protein 2	PAB2	PAB2	AT4G34110	-0.337772	-1.19387	NaN	2.64799	2.93647	2.60254	2.01316	1.80351	1.5447	2.6565	2.34157	2.06011	0.0236445	0.0379698	-4.82417	-3.55724	0.0460709	0.0619984	-3.88229	-2.85696	0.0309872	0.0514931	-4.44789	-3.2632	0.00531558	0.016147	0.941881	5.5036	0.135249	0.229067	0.376278	1.86733	0.0612701	0.146921	0.565603	2.58089	20	19	18	68.672	221.85	9895300000	122	5	0	0	16	19	19	12	9	10	14	8	10	sp|P42731|PABP2_ARATH Polyadenylate-binding protein 2 OS=Arabidopsis thaliana OX=3702 GN=PAB2 PE=1 SV=1	biological regulation;catabolic process;cellular catabolic process;cellular macromolecule catabolic process;cellular macromolecule metabolic process;cellular metabolic process;cellular nitrogen compound metabolic process;cellular process;macromolecule catabolic process;macromolecule metabolic process;metabolic process;mRNA catabolic process;mRNA metabolic process;nitrogen compound metabolic process;nuclear-transcribed mRNA catabolic process;nuclear-transcribed mRNA catabolic process, nonsense-mediated decay;nucleic acid metabolic process;nucleobase-containing compound metabolic process;posttranscriptional regulation of gene expression;primary metabolic process;regulation of biological process;regulation of biosynthetic process;regulation of catabolic process;regulation of cellular biosynthetic process;regulation of cellular catabolic process;regulation of cellular macromolecule biosynthetic process;regulation of cellular metabolic process;regulation of cellular process;regulation of cellular protein metabolic process;regulation of gene expression;regulation of macromolecule biosynthetic process;regulation of macromolecule metabolic process;regulation of metabolic process;regulation of mRNA 3'-end processing;regulation of mRNA catabolic process;regulation of mRNA processing;regulation of nitrogen compound metabolic process;regulation of nuclear-transcribed mRNA poly(A) tail shortening;regulation of nucleobase-containing compound metabolic process;regulation of primary metabolic process;regulation of protein metabolic process;regulation of RNA metabolic process;regulation of translation;regulation of translational initiation;response to abiotic stimulus;response to osmotic stress;response to salt stress;response to stimulus;response to stress;RNA catabolic process;RNA metabolic process;translational initiation;viral reproduction	binding;nucleic acid binding;nucleotide binding;RNA binding;translation factor activity, nucleic acid binding;translation initiation factor activity	cell part;cytoplasmic part;cytosol;intracellular membrane-bounded organelle;intracellular organelle;intracellular part;membrane-bounded organelle;nucleus;organelle	mRNA surveillance pathway;RNA degradation;RNA transport
Q8L7K9	NAD-dependent malic enzyme 2, mitochondrial	NAD-ME2	NAD-ME2	AT4G00570	1.36508	1.2316	2.08835	0.120768	0.401738	0.566647	1.80282	1.80129	1.78144	0.624363	4.50907	0.722527	0.0155295	0.0268236	1.19863	4.0458	0.429963	0.465239	-0.233505	-0.877079	0.779973	0.806591	-0.39031	-0.2988	0.000389891	0.00300057	-1.43213	-10.9875	0.284053	0.405288	-1.58894	-1.23608	0.908328	0.935759	0.156805	0.122612	23	23	23	66.64	164.41	10496000000	136	7	6	12	13	10	14	18	16	15	8	10	7	sp|Q8L7K9|MAO2_ARATH NAD-dependent malic enzyme 2, mitochondrial OS=Arabidopsis thaliana OX=3702 GN=NAD-ME2 PE=1 SV=1	carboxylic acid metabolic process;cellular ketone metabolic process;cellular metabolic process;cellular process;dicarboxylic acid metabolic process;malate metabolic process;metabolic process;organic acid metabolic process;oxoacid metabolic process;small molecule metabolic process	adenyl nucleotide binding;adenyl ribonucleotide binding;ATP binding;binding;catalytic activity;cation binding;cobalt ion binding;coenzyme binding;cofactor binding;identical protein binding;ion binding;malate dehydrogenase (decarboxylating) activity;malate dehydrogenase activity;malic enzyme activity;metal ion binding;NAD binding;nucleotide binding;oxidoreductase activity;oxidoreductase activity, acting on CH-OH group of donors;oxidoreductase activity, acting on the CH-OH group of donors, NAD or NADP as acceptor;protein binding;protein dimerization activity;protein homodimerization activity;purine nucleotide binding;purine ribonucleoside triphosphate binding;purine ribonucleotide binding;ribonucleotide binding;transition metal ion binding;zinc ion binding	cell part;chloroplast;cytoplasmic part;intracellular membrane-bounded organelle;intracellular organelle;intracellular part;membrane-bounded organelle;mitochondrion;organelle;plastid	Carbon fixation in photosynthetic organisms;Pyruvate metabolism
Q9C8G9	ABC transporter C family member 1	ABCC1	ABCC1	AT1G30400	-1.13563	-0.760405	-0.852178	2.01138	1.74797	2.0485	1.77609	1.79715	1.44646	-1.05206	-1.03164	0.424385	4.19617e-05	0.000541578	-2.85202	-19.3599	8.56026e-05	0.000645451	-2.5893	-16.1684	0.509397	0.558155	-0.362967	-0.723539	0.150102	0.216109	0.262715	1.77761	0.00749252	0.0261074	2.48905	4.99961	0.0113626	0.0454851	-2.22633	-4.43674	38	38	27	181.92	285.32	13873000000	220	5	6	11	36	19	34	31	25	25	7	7	14	sp|Q9C8G9|AB1C_ARATH ABC transporter C family member 1 OS=Arabidopsis thaliana OX=3702 GN=ABCC1 PE=1 SV=1	anion transport;arsenite transport;cation transport;cellular process;establishment of localization;inorganic anion transport;ion transport;peptide transport;phytochelatin transmembrane transport;phytochelatin transport;response to arsenic-containing substance;response to chemical stimulus;response to inorganic substance;response to stimulus;transmembrane transport;transport	active transmembrane transporter activity;adenyl nucleotide binding;adenyl ribonucleotide binding;anion transmembrane transporter activity;anion transmembrane-transporting ATPase activity;arsenite secondary active transmembrane transporter activity;arsenite transmembrane transporter activity;arsenite-transmembrane transporting ATPase activity;ATP binding;ATPase activity;ATPase activity, coupled;ATPase activity, coupled to movement of substances;ATPase activity, coupled to transmembrane movement of ions;ATPase activity, coupled to transmembrane movement of substances;binding;catalytic activity;cation transmembrane transporter activity;cation-transporting ATPase activity;drug transmembrane transporter activity;hydrolase activity;hydrolase activity, acting on acid anhydrides;hydrolase activity, acting on acid anhydrides, catalyzing transmembrane movement of substances;hydrolase activity, acting on acid anhydrides, in phosphorus-containing anhydrides;inorganic anion transmembrane transporter activity;ion transmembrane transporter activity;nucleoside-triphosphatase activity;nucleotide binding;peptide transporter activity;phytochelatin transmembrane transporter activity;phytochelatin transporter activity;P-P-bond-hydrolysis-driven transmembrane transporter activity;primary active transmembrane transporter activity;purine nucleotide binding;purine ribonucleoside triphosphate binding;purine ribonucleotide binding;pyrophosphatase activity;ribonucleotide binding;secondary active transmembrane transporter activity;substrate-specific transmembrane transporter activity;substrate-specific transporter activity;transmembrane transporter activity;transporter activity;xenobiotic transporter activity;xenobiotic-transporting ATPase activity	cell junction;cell part;cell-cell junction;cytoplasmic part;integral to membrane;intracellular membrane-bounded organelle;intracellular organelle;intracellular organelle part;intracellular part;intrinsic to membrane;membrane;membrane part;membrane-bounded organelle;organelle;organelle membrane;organelle part;plant-type vacuole;plasmodesma;vacuolar membrane;vacuolar part;vacuole
Q9CAT4		T18K17.13	At1g73200	AT1G73200	NaN	NaN	NaN	-0.936808	-0.268941	-0.0564957	1.90346	1.795	1.97998	-0.945351	-1.27591	-1.03076	0.0177292	0.0298158	-4.80046	-3.88743	0.0041474	0.00832112	-7.11402	-5.89278	0.0268084	0.0457723	-4.1372	-3.41885	0.00102728	0.00532866	-2.31356	-8.54998	0.0791436	0.154124	0.66326	2.34271	1.21964e-05	0.0017721	-2.97682	-26.4208	11	11	11	87.05	42.549	3285000000	69	0	0	0	3	4	7	12	15	16	3	4	5	tr|Q9CAT4|Q9CAT4_ARATH Testis-expressed sequence 2-like protein (DUF2404) OS=Arabidopsis thaliana OX=3702 GN=At1g73200 PE=4 SV=1			cell part;cytoplasmic part;endoplasmic reticulum;integral to membrane;intracellular membrane-bounded organelle;intracellular organelle;intracellular part;intrinsic to membrane;membrane part;membrane-bounded organelle;organelle;vacuole
Q9C8G5	CSC1-like protein ERD4	ERD4	At1g30360	AT1G30360	NaN	NaN	-0.539905	-0.552319	0.0531836	-0.362114	1.6075	1.7895	1.92817	2.71885	2.45226	2.398	0.102396	0.133581	-4.46933	-2.11082	0.0364748	0.0506232	-6.53148	-3.09281	0.0261373	0.0447962	-7.27945	-3.44652	0.000513328	0.00362148	-2.06214	-10.2366	0.000162276	0.0026087	-2.81012	-13.7462	0.00530606	0.0282438	0.747979	5.50633	17	17	17	81.934	218.37	7296800000	90	0	0	3	2	4	6	11	9	12	16	10	17	sp|Q9C8G5|CSCLD_ARATH CSC1-like protein ERD4 OS=Arabidopsis thaliana OX=3702 GN=ERD4 PE=1 SV=1	establishment of localization;ion transport;transport		cell junction;cell part;cell-cell junction;chloroplast;chloroplast envelope;chloroplast part;cytoplasmic part;envelope;integral to membrane;intracellular membrane-bounded organelle;intracellular organelle;intracellular organelle part;intracellular part;intrinsic to membrane;membrane;membrane part;membrane-bounded organelle;organelle;organelle envelope;organelle membrane;organelle part;plasma membrane;plasmodesma;plastid;plastid envelope;plastid part;vacuolar membrane;vacuolar part;vacuole
P42761	Glutathione S-transferase F10	GSTF10	At2g30870	AT2G30870	0.511858	-0.435831	2.67216	0.404154	0.655	0.963247	2.38713	1.78928	1.82869	1.49131	-0.006217	2.10429	0.808357	0.829317	0.241929	0.259084	0.312292	0.346353	-1.08564	-1.15527	0.813508	0.837189	-0.280397	-0.251933	0.00620352	0.0178196	-1.32756	-5.27205	0.464983	0.581589	-0.522326	-0.80687	0.286863	0.417574	-0.805239	-1.22771	6	6	6	24.23	25.658	1640600000	21	1	1	2	2	1	3	4	2	0	2	1	2	sp|P42761|GSTFA_ARATH Glutathione S-transferase F10 OS=Arabidopsis thaliana OX=3702 GN=GSTF10 PE=1 SV=3	catabolic process;cellular catabolic process;cellular metabolic process;cellular process;metabolic process;response to abiotic stimulus;response to cadmium ion;response to chemical stimulus;response to inorganic substance;response to metal ion;response to stimulus;response to stress;response to toxin;response to water;response to water deprivation;secondary metabolic process;toxin catabolic process;toxin metabolic process	amine binding;amino acid binding;binding;carboxylic acid binding;catalytic activity;cation binding;copper ion binding;glutathione binding;glutathione transferase activity;ion binding;metal ion binding;modified amino acid binding;peptide binding;transferase activity;transferase activity, transferring alkyl or aryl (other than methyl) groups;transition metal ion binding	apoplast;cell part;cell wall;chloroplast;cytoplasm;cytoplasmic part;cytosol;external encapsulating structure;extracellular region;intracellular membrane-bounded organelle;intracellular organelle;intracellular part;membrane;membrane-bounded organelle;organelle;plasma membrane;plastid;vacuole
Q9C8L4;F4HRK0	Persulfide dioxygenase ETHE1 homolog, mitochondrial	GLY3	At1g53580;GLY3	AT1G53580	NaN	NaN	NaN	2.04387	2.5409	1.18873	1.67922	1.78727	1.48496	0.856121	1.44081	0.399521	0.000602539	0.00231718	-6.97522	-9.82162	0.000358479	0.0014936	-6.7012	-11.227	0.000852229	0.0035202	-5.94954	-8.97684	0.535449	0.602381	0.274015	0.677154	0.107854	0.19385	1.02568	2.06488	0.0748935	0.168178	-0.751666	-2.39337	10	10	10	32.332	57.671	3636800000	53	0	0	0	7	7	8	9	5	9	1	3	4	sp|Q9C8L4|ETHE1_ARATH Persulfide dioxygenase ETHE1 homolog, mitochondrial OS=Arabidopsis thaliana OX=3702 GN=GLY3 PE=1 SV=3;tr|F4HRK0|F4HRK0_ARATH Glyoxalase II 3 OS=Arabidopsis thaliana OX=3702 GN=GLY3 PE=1 SV=1	anatomical structure development;developmental process;developmental process involved in reproduction;embryo development;embryo development ending in seed dormancy;endosperm development;multicellular organismal process;post-embryonic development;reproductive process;reproductive structure development;response to abiotic stimulus;response to osmotic stress;response to salt stress;response to stimulus;response to stress;seed development;tissue development	binding;catalytic activity;cation binding;dioxygenase activity;hydrolase activity;hydrolase activity, acting on ester bonds;ion binding;metal ion binding;oxidoreductase activity;oxidoreductase activity, acting on single donors with incorporation of molecular oxygen;oxidoreductase activity, acting on single donors with incorporation of molecular oxygen, incorporation of two atoms of oxygen;sulfur dioxygenase activity	cell part;cytoplasmic part;intracellular membrane-bounded organelle;intracellular organelle;intracellular part;membrane-bounded organelle;mitochondrion;organelle
P49243	3-oxoacyl-[acyl-carrier-protein] synthase III, chloroplastic		At1g62640	AT1G62640	0.923611	0.322069	0.808146	2.18805	1.33135	1.91373	2.00022	1.78181	1.69575	1.4561	0.521596	0.930937	0.0227068	0.0367871	-1.12643	-3.60254	0.00513308	0.00974678	-1.14132	-5.55708	0.433104	0.483072	-0.284937	-0.870598	0.958427	0.967127	-0.014884	-0.0554657	0.0853558	0.162228	0.841497	2.27394	0.0398493	0.109168	-0.856381	-3.00236	11	11	11	42.846	134.11	4220500000	86	5	1	4	10	3	7	14	15	9	7	3	8	sp|P49243|FABH_ARATH 3-oxoacyl-[acyl-carrier-protein] synthase III, chloroplastic OS=Arabidopsis thaliana OX=3702 GN=At1g62640 PE=2 SV=2	biosynthetic process;carboxylic acid biosynthetic process;carboxylic acid metabolic process;cellular biosynthetic process;cellular ketone metabolic process;cellular lipid metabolic process;cellular metabolic process;cellular process;fatty acid biosynthetic process;fatty acid metabolic process;lipid biosynthetic process;lipid metabolic process;metabolic process;monocarboxylic acid metabolic process;organic acid biosynthetic process;organic acid metabolic process;oxoacid metabolic process;primary metabolic process;small molecule biosynthetic process;small molecule metabolic process	3-oxoacyl-[acyl-carrier-protein] synthase activity;beta-ketoacyl-acyl-carrier-protein synthase III activity;catalytic activity;fatty acid synthase activity;transferase activity;transferase activity, transferring acyl groups;transferase activity, transferring acyl groups other than amino-acyl groups	cell part;chloroplast;chloroplast part;chloroplast stroma;cytoplasmic part;intracellular membrane-bounded organelle;intracellular organelle;intracellular organelle part;intracellular part;membrane-bounded organelle;organelle;organelle part;plastid;plastid part;plastid stroma	Fatty acid biosynthesis
Q9C969		F5I6.11	At1g80360	AT1G80360	NaN	NaN	NaN	0.241957	0.847859	0.408474	1.75706	1.77821	1.47328	1.10358	1.3688	1.17169	4.98069e-05	0.00058103	-6.20962	-18.5405	1.59134e-05	0.000316033	-7.37971	-24.7124	1.89963e-05	0.0005112	-6.92488	-23.6363	0.00471949	0.0147278	-1.17009	-5.68741	0.0223069	0.0575817	-0.715262	-3.62254	0.0228196	0.0730785	-0.454826	-3.59697	11	11	11	43.761	47.556	2319900000	59	0	0	0	5	5	6	9	8	7	7	5	7	sp|Q9C969|ISS1_ARATH Aromatic aminotransferase ISS1 OS=Arabidopsis thaliana OX=3702 GN=ISS1 PE=1 SV=1	auxin biosynthetic process;auxin metabolic process;biological regulation;biosynthetic process;cellular biosynthetic process;cellular metabolic process;cellular process;hormone biosynthetic process;hormone metabolic process;metabolic process;negative regulation of biological process;negative regulation of biosynthetic process;negative regulation of cellular amine metabolic process;negative regulation of cellular amino acid metabolic process;negative regulation of cellular biosynthetic process;negative regulation of cellular metabolic process;negative regulation of cellular process;negative regulation of ethylene biosynthetic process;negative regulation of metabolic process;negative regulation of nitrogen compound metabolic process;negative regulation of sulfur amino acid metabolic process;negative regulation of sulfur metabolic process;regulation of biological process;regulation of biological quality;regulation of biosynthetic process;regulation of cellular amine metabolic process;regulation of cellular amino acid metabolic process;regulation of cellular biosynthetic process;regulation of cellular ketone metabolic process;regulation of cellular metabolic process;regulation of cellular process;regulation of ethylene biosynthetic process;regulation of hormone levels;regulation of metabolic process;regulation of nitrogen compound metabolic process;regulation of primary metabolic process;regulation of sulfur amino acid metabolic process;regulation of sulfur metabolic process;response to abiotic stimulus;response to light stimulus;response to radiation;response to red or far red light;response to stimulus;shade avoidance	binding;catalytic activity;cofactor binding;methionine-oxo-acid transaminase activity;pyridoxal phosphate binding;transaminase activity;transferase activity;transferase activity, transferring nitrogenous groups;vitamin B6 binding;vitamin binding	cell part;cytoplasm;cytoplasmic part;cytosol;intracellular part
Q9SPK5	Formate--tetrahydrofolate ligase	THFS	THFS	AT1G50480	1.46438	-0.0789776	2.05506	2.08612	1.38779	2.50819	2.50196	1.77084	2.33621	2.23476	1.59819	1.71134	0.301734	0.347869	-0.847212	-1.18465	0.191948	0.222555	-1.05618	-1.56803	0.351569	0.406202	-0.701277	-1.05343	0.624437	0.683424	-0.208971	-0.529574	0.721194	0.801216	0.145934	0.383013	0.296243	0.426272	-0.354905	-1.20031	24	24	24	67.801	91.345	7992200000	150	9	2	11	20	10	20	22	13	15	13	6	9	sp|Q9SPK5|FTHS_ARATH Formate--tetrahydrofolate ligase OS=Arabidopsis thaliana OX=3702 GN=THFS PE=2 SV=1	aromatic compound biosynthetic process;biosynthetic process;cellular aromatic compound metabolic process;cellular biosynthetic process;cellular metabolic process;cellular nitrogen compound biosynthetic process;cellular nitrogen compound metabolic process;cellular process;coenzyme biosynthetic process;coenzyme metabolic process;cofactor biosynthetic process;cofactor metabolic process;folic acid-containing compound biosynthetic process;folic acid-containing compound metabolic process;heterocycle biosynthetic process;heterocycle metabolic process;metabolic process;nitrogen compound metabolic process;one-carbon metabolic process;pteridine-containing compound biosynthetic process;pteridine-containing compound metabolic process;response to cadmium ion;response to chemical stimulus;response to cytokinin stimulus;response to endogenous stimulus;response to hormone stimulus;response to inorganic substance;response to metal ion;response to organic substance;response to stimulus;small molecule metabolic process;tetrahydrofolate interconversion;tetrahydrofolate metabolic process	adenyl nucleotide binding;adenyl ribonucleotide binding;ATP binding;binding;catalytic activity;cation binding;copper ion binding;formate-tetrahydrofolate ligase activity;ion binding;ligase activity;ligase activity, forming carbon-nitrogen bonds;metal ion binding;nucleotide binding;purine nucleotide binding;purine ribonucleoside triphosphate binding;purine ribonucleotide binding;ribonucleotide binding;transition metal ion binding	apoplast;cell part;chloroplast;cytoplasmic part;cytosol;extracellular region;intracellular membrane-bounded organelle;intracellular organelle;intracellular part;membrane;membrane-bounded organelle;organelle;plasma membrane;plastid	Carbon fixation pathways in prokaryotes;One carbon pool by folate
Q8VZE9	UDP-glycosyltransferase 73B1	UGT73B1	UGT73B1	AT4G34138	NaN	NaN	NaN	3.69106	3.67417	3.82076	1.43276	1.76593	1.83262	2.7771	2.73805	2.13574	0.000166614	0.00107498	-8.94644	-13.6542	0.000489004	0.00183039	-6.89487	-10.3655	0.000346202	0.00204658	-7.76807	-11.3278	0.00010024	0.00140233	2.05156	15.5347	0.00518932	0.0204682	1.17837	5.54035	0.0224832	0.0724152	0.873195	3.61367	17	17	17	54.836	109.84	10748000000	118	0	0	0	24	14	19	13	9	9	11	7	12	sp|Q8VZE9|U73B1_ARATH UDP-glycosyltransferase 73B1 OS=Arabidopsis thaliana OX=3702 GN=UGT73B1 PE=2 SV=1	alcohol metabolic process;aromatic compound biosynthetic process;biosynthetic process;carbohydrate metabolic process;carboxylic acid metabolic process;cellular aromatic compound metabolic process;cellular biosynthetic process;cellular carbohydrate metabolic process;cellular glucuronidation;cellular ketone metabolic process;cellular metabolic process;cellular process;flavonoid biosynthetic process;flavonoid glucuronidation;flavonoid metabolic process;glucuronate metabolic process;metabolic process;monocarboxylic acid metabolic process;monosaccharide metabolic process;organic acid metabolic process;oxoacid metabolic process;phenylpropanoid biosynthetic process;phenylpropanoid metabolic process;primary metabolic process;secondary metabolic process;small molecule metabolic process;uronic acid metabolic process	catalytic activity;glucosyltransferase activity;quercetin 3-O-glucosyltransferase activity;quercetin 7-O-glucosyltransferase activity;transferase activity;transferase activity, transferring glycosyl groups;transferase activity, transferring hexosyl groups;UDP-glucosyltransferase activity;UDP-glycosyltransferase activity	cell part;intracellular membrane-bounded organelle;intracellular organelle;intracellular part;membrane-bounded organelle;organelle
Q9LIN3	Glycine-rich RNA-binding protein RZ1A	RZ1A	At3g26420	AT3G26420	-0.913155	-0.709705	NaN	1.89049	2.79738	1.85929	1.16285	1.75978	0.836115	0.655779	0.400079	NaN	0.0215276	0.0351138	-4.05595	-3.66278	0.0464662	0.0623758	-3.12648	-2.8485	0.709083	0.743886	-0.778308	-0.400757	0.0857942	0.137755	0.929471	2.2693	0.118533	0.208402	3.27764	1.98198	0.227136	0.354296	-2.34817	-1.42555	6	6	6	26.923	12.902	1777700000	30	0	1	0	4	5	5	3	5	3	2	1	1	sp|Q9LIN3|RZ1A_ARATH Glycine-rich RNA-binding protein RZ1A OS=Arabidopsis thaliana OX=3702 GN=RZ1A PE=1 SV=1	response to abiotic stimulus;response to cold;response to stimulus;response to stress;response to temperature stimulus	binding;cation binding;DNA binding;ion binding;metal ion binding;nucleic acid binding;nucleotide binding;RNA binding;transition metal ion binding;zinc ion binding	cell part;cytoplasm;cytoplasmic part;cytosol;intracellular membrane-bounded organelle;intracellular organelle;intracellular part;membrane-bounded organelle;nucleus;organelle
P24100	Cyclin-dependent kinase A-1	CDKA-1	At3g48750	AT3G48750	-1.91949	-1.95205	-2.20735	0.427448	0.448892	1.37413	1.33549	1.75933	0.30409	0.860279	0.411883	1.22474	0.00103112	0.00330063	-2.77646	-8.54163	0.00202014	0.00481365	-3.15927	-7.15409	0.000344714	0.00204658	-2.8586	-11.3404	0.512345	0.582925	-0.382814	-0.718206	0.843739	0.894035	-0.0821457	-0.210263	0.574089	0.680203	-0.300668	-0.611211	11	11	10	34.03	25.282	2385100000	68	2	1	1	6	5	9	8	10	7	8	5	6	sp|P24100|CDKA1_ARATH Cyclin-dependent kinase A-1 OS=Arabidopsis thaliana OX=3702 GN=CDKA-1 PE=1 SV=1	asymmetric cell division;biological regulation;biosynthetic process;cell cycle cytokinesis;cell cycle phase;cell cycle process;cell division;cellular biosynthetic process;cellular component organization;cellular component organization at cellular level;cellular component organization or biogenesis;cellular component organization or biogenesis at cellular level;cellular macromolecule biosynthetic process;cellular macromolecule metabolic process;cellular metabolic process;cellular nitrogen compound metabolic process;cellular process;cytokinesis;cytokinesis by cell plate formation;developmental process;developmental process involved in reproduction;DNA endoreduplication;DNA metabolic process;DNA replication;DNA-dependent DNA replication;embryo development;embryo development ending in seed dormancy;gametophyte development;macromolecule biosynthetic process;macromolecule metabolic process;metabolic process;mitosis;multicellular organismal development;multicellular organismal process;nitrogen compound metabolic process;nuclear division;nucleic acid metabolic process;nucleobase-containing compound metabolic process;organelle fission;organelle organization;pollen development;positive regulation of biological process;positive regulation of cell proliferation;positive regulation of cellular process;primary metabolic process;regulation of biological process;regulation of cell cycle;regulation of cell cycle process;regulation of cell proliferation;regulation of cellular process;regulation of meiosis;regulation of meiotic cell cycle;reproductive process;response to abiotic stimulus;response to cold;response to stimulus;response to stress;response to temperature stimulus	adenyl nucleotide binding;adenyl ribonucleotide binding;ATP binding;binding;catalytic activity;cyclin-dependent protein kinase activity;kinase activity;nucleotide binding;phosphotransferase activity, alcohol group as acceptor;protein kinase activity;protein serine/threonine kinase activity;purine nucleotide binding;purine ribonucleoside triphosphate binding;purine ribonucleotide binding;ribonucleotide binding;RNA polymerase II carboxy-terminal domain kinase activity;transferase activity;transferase activity, transferring phosphorus-containing groups	cell cortex part;cell part;cortical microtubule;cortical microtubule, transverse to long axis;cytoplasm;cytoplasmic microtubule;cytoplasmic part;cytoskeletal part;cytosol;intracellular membrane-bounded organelle;intracellular organelle;intracellular organelle part;intracellular part;macromolecular complex;membrane;membrane-bounded organelle;microtubule;nucleus;organelle;organelle part;plasma membrane;preprophase band;protein complex	Cell cycle;Gap junction;Oocyte meiosis;p53 signaling pathway;Progesterone-mediated oocyte maturation
Q8GSG8;F4K7W6;C0Z286;F4K7W4		At5g01010	At5g01010	AT5G01010	NaN	NaN	NaN	3.40657	3.2391	3.67308	1.44474	1.75918	1.71153	1.89668	1.22499	1.8886	0.000525953	0.00210711	-9.12981	-10.1726	0.00120598	0.0033331	-7.32871	-8.1984	0.00130191	0.00453592	-7.36031	-8.0353	0.000353188	0.00282619	1.8011	11.2699	0.00229607	0.0119367	1.7695	6.91394	0.902839	0.931852	0.0316064	0.130004	22	22	22	50.433	195.88	11006000000	153	0	0	0	28	19	32	14	15	13	14	6	12	tr|Q8GSG8|Q8GSG8_ARATH Retinal-binding protein OS=Arabidopsis thaliana OX=3702 GN=TOPTELOMERE.1 PE=1 SV=1;tr|F4K7W6|F4K7W6_ARATH Retinal-binding protein OS=Arabidopsis thaliana OX=3702 GN=TOPTELOMERE.1 PE=1 SV=1;tr|C0Z286|C0Z286_ARATH AT5G01010 protein OS=	establishment of localization;transport		cell part;integral to membrane;intrinsic to membrane;membrane part
A0A1P8B5P5;O81906	G-type lectin S-receptor-like serine/threonine-protein kinase B120	B120	At4g21390;B120	AT4G21390	NaN	NaN	-5.12407	-3.63584	-3.65239	-2.83859	1.90797	1.75872	1.98532	2.0453	1.70669	1.69971	0.187742	0.226732	-1.14052	-1.58682	0.000670831	0.00223787	-6.40013	-9.55244	0.000724513	0.00317741	-6.33336	-9.36367	4.50993e-05	0.000999539	-5.25961	-19.0109	5.8557e-05	0.00181412	-5.19284	-17.798	0.639627	0.734991	-0.0667709	-0.505754	15	15	13	85.449	80.687	5382000000	84	0	0	1	1	1	3	13	12	17	13	9	14	tr|A0A1P8B5P5|A0A1P8B5P5_ARATH Receptor-like serine/threonine-protein kinase OS=Arabidopsis thaliana OX=3702 GN=B120 PE=3 SV=1;sp|O81906|B120_ARATH G-type lectin S-receptor-like serine/threonine-protein kinase B120 OS=Arabidopsis thaliana OX=3702 GN=B120 P	biological regulation;cell recognition;cell surface receptor linked signaling pathway;cellular macromolecule metabolic process;cellular metabolic process;cellular process;cellular process involved in reproduction;cellular protein metabolic process;cellular response to chemical stimulus;cellular response to endogenous stimulus;cellular response to hormone stimulus;cellular response to organic substance;cellular response to stimulus;enzyme linked receptor protein signaling pathway;hormone-mediated signaling pathway;macromolecule metabolic process;macromolecule modification;metabolic process;phosphate-containing compound metabolic process;phosphorus metabolic process;phosphorylation;primary metabolic process;protein autophosphorylation;protein metabolic process;protein modification process;protein phosphorylation;recognition of pollen;regulation of biological process;regulation of cellular process;reproductive process;response to chemical stimulus;response to endogenous stimulus;response to hormone stimulus;response to organic substance;response to stimulus;signal transduction;transmembrane receptor protein serine/threonine kinase signaling pathway	adenyl nucleotide binding;adenyl ribonucleotide binding;ATP binding;binding;calmodulin binding;carbohydrate binding;catalytic activity;enzyme binding;kinase activity;molecular transducer activity;nucleotide binding;peptide binding;peptide receptor activity;phosphotransferase activity, alcohol group as acceptor;protein binding;protein kinase activity;protein serine/threonine kinase activity;purine nucleotide binding;purine ribonucleoside triphosphate binding;purine ribonucleotide binding;receptor activity;ribonucleotide binding;signal transducer activity;signaling receptor activity;transferase activity;transferase activity, transferring phosphorus-containing groups;transmembrane receptor protein kinase activity;transmembrane receptor protein serine/threonine kinase activity;transmembrane signaling receptor activity;ubiquitin protein ligase binding	cell junction;cell part;cell-cell junction;integral to membrane;intrinsic to membrane;membrane;membrane part;plasma membrane;plasmodesma
Q8LD27;F4JRY2	Proteasome subunit beta type-6;Proteasome subunit beta type	PBA1	At4g31300;PBA1	AT4G31300	NaN	NaN	-1.70182	1.51944	1.68874	0.875921	1.22876	1.75674	1.69551	1.98277	1.91857	1.92732	0.0242725	0.038719	-5.53854	-3.52808	0.0212053	0.0317245	-5.73751	-3.67993	0.016852	0.0311153	-6.12006	-3.94759	0.541519	0.607216	-0.198973	-0.666581	0.0792919	0.154264	-0.581523	-2.341	0.0849786	0.181971	0.38255	2.27795	7	7	7	25.151	51.472	2478700000	41	0	0	2	5	4	3	4	6	6	3	3	5	sp|Q8LD27|PSB6_ARATH Proteasome subunit beta type-6 OS=Arabidopsis thaliana OX=3702 GN=PBA1 PE=1 SV=2;tr|F4JRY2|F4JRY2_ARATH Proteasome subunit beta OS=Arabidopsis thaliana OX=3702 GN=PBA1 PE=3 SV=1	biological regulation;macromolecule metabolic process;metabolic process;primary metabolic process;protein metabolic process;proteolysis;proteolysis involved in cellular protein catabolic process;regulation of biological process;regulation of cell death;regulation of cellular process;regulation of cellular response to stress;regulation of defense response;regulation of immune response;regulation of immune system process;regulation of innate immune response;regulation of plant-type hypersensitive response;regulation of programmed cell death;regulation of response to stimulus;regulation of response to stress;response to abiotic stimulus;response to chemical stimulus;response to inorganic substance;response to metal ion;response to osmotic stress;response to salt stress;response to stimulus;response to stress;response to zinc ion	catalytic activity;endopeptidase activity;hydrolase activity;peptidase activity;peptidase activity, acting on L-amino acid peptides;threonine-type endopeptidase activity;threonine-type peptidase activity	cell part;cytoplasm;cytoplasmic part;cytosol;intracellular membrane-bounded organelle;intracellular organelle;intracellular organelle part;intracellular part;macromolecular complex;membrane;membrane-bounded organelle;nucleus;organelle;organelle membrane;organelle part;proteasome complex;proteasome core complex;protein complex;vacuolar membrane;vacuolar part;vacuole	Proteasome
P54873	Hydroxymethylglutaryl-CoA synthase	HMGS	HMGS	AT4G11820	0.426893	-0.0305481	1.77087	2.25455	2.12958	2.24671	2.39174	1.74803	1.85699	2.6341	1.99625	1.99836	0.0516616	0.0738738	-1.48788	-2.74458	0.0910144	0.113151	-1.27652	-2.21602	0.0625981	0.0932378	-1.48716	-2.5606	0.356527	0.432948	0.211363	1.04132	0.99752	0.998014	0.00071462	0.00330722	0.509075	0.624875	0.210648	0.724124	15	15	15	51.094	99.498	6852000000	127	5	3	8	14	10	13	16	11	11	12	9	15	sp|P54873|HMCS_ARATH Hydroxymethylglutaryl-CoA synthase OS=Arabidopsis thaliana OX=3702 GN=HMGS PE=1 SV=2	acetyl-CoA metabolic process;alcohol metabolic process;biosynthetic process;cellular biosynthetic process;cellular lipid metabolic process;cellular metabolic process;cellular process;coenzyme metabolic process;cofactor metabolic process;isopentenyl diphosphate biosynthetic process;isopentenyl diphosphate biosynthetic process, mevalonate pathway;isopentenyl diphosphate metabolic process;lipid biosynthetic process;lipid metabolic process;metabolic process;organophosphate metabolic process;phospholipid biosynthetic process;phospholipid metabolic process;primary metabolic process;small molecule metabolic process;steroid biosynthetic process;steroid metabolic process;sterol biosynthetic process;sterol metabolic process	catalytic activity;hydroxymethylglutaryl-CoA synthase activity;transferase activity;transferase activity, transferring acyl groups;transferase activity, transferring acyl groups, acyl groups converted into alkyl on transfer	cell junction;cell part;cell-cell junction;cytoplasmic part;cytosol;intracellular part;plasmodesma	Butanoate metabolism;Synthesis and degradation of ketone bodies;Terpenoid backbone biosynthesis;Valine, leucine and isoleucine degradation
Q9SU83		T16L4.190	At4g29680	AT4G29680	3.10084	2.86663	3.27184	0.373785	-0.640431	0.5893	1.5183	1.74642	1.6274	-0.982483	0.0917101	1.85947	0.00170072	0.00478896	2.97222	7.48848	0.000422809	0.00167414	1.44906	10.761	0.030086	0.0504032	2.75687	3.29458	0.0167029	0.0382298	-1.52316	-3.95819	0.824768	0.881573	-0.215349	-0.236353	0.190703	0.312763	-1.30781	-1.57355	10	10	10	54.678	64.17	2697600000	61	6	6	10	4	3	5	5	5	4	2	3	8	tr|Q9SU83|Q9SU83_ARATH Alkaline-phosphatase-like family protein OS=Arabidopsis thaliana OX=3702 GN=At4g29680 PE=2 SV=1		catalytic activity;hydrolase activity;hydrolase activity, acting on acid anhydrides;hydrolase activity, acting on acid anhydrides, in phosphorus-containing anhydrides;NADH pyrophosphatase activity;nucleotide diphosphatase activity;pyrophosphatase activity	cell part;cytoplasmic part;intracellular membrane-bounded organelle;intracellular organelle;intracellular part;membrane-bounded organelle;organelle;vacuole
F4HP14;O23717;Q9LIP2	Proteasome subunit beta type-5-A;Proteasome subunit beta type-5-B	PBE1;PBE2	At1g13060;PBE1;PBE2	AT1G13060;AT3G26340	-1.13647	-0.772627	-0.243764	0.776844	0.539252	0.955204	1.01213	1.7425	1.21277	1.15051	0.964931	1.2087	0.00669821	0.013291	-1.47472	-5.15996	0.00382232	0.00782939	-2.04009	-6.02563	0.00247414	0.00717239	-1.82567	-6.77711	0.085634	0.137755	-0.565368	-2.27099	0.0677267	0.13657	-0.350945	-2.48665	0.403827	0.533225	-0.214423	-0.932587	6	6	6	32.344	40.527	2002700000	44	1	1	3	4	4	5	5	4	4	6	4	3	tr|F4HP14|F4HP14_ARATH 20S proteasome beta subunit E1 OS=Arabidopsis thaliana OX=3702 GN=PBE1 PE=4 SV=1;sp|O23717|PSB5A_ARATH Proteasome subunit beta type-5-A OS=Arabidopsis thaliana OX=3702 GN=PBE1 PE=1 SV=1;sp|Q9LIP2|PSB5B_ARATH Proteasome subunit beta t	catabolic process;cellular catabolic process;cellular macromolecule catabolic process;cellular macromolecule metabolic process;cellular metabolic process;cellular process;macromolecule catabolic process;macromolecule metabolic process;metabolic process;modification-dependent macromolecule catabolic process;modification-dependent protein catabolic process;primary metabolic process;proteasomal protein catabolic process;proteasomal ubiquitin-dependent protein catabolic process;proteasomal ubiquitin-independent protein catabolic process;protein metabolic process;proteolysis;proteolysis involved in cellular protein catabolic process;ubiquitin-dependent protein catabolic process	catalytic activity;endopeptidase activity;hydrolase activity;peptidase activity;peptidase activity, acting on L-amino acid peptides;threonine-type endopeptidase activity;threonine-type peptidase activity	cell part;cytoplasm;intracellular membrane-bounded organelle;intracellular organelle;intracellular part;macromolecular complex;membrane-bounded organelle;nucleus;organelle;proteasome complex;proteasome core complex;protein complex	Proteasome
Q9FMT1;B9DHH9;F4K5H6	3-isopropylmalate dehydrogenase 3, chloroplastic;3-isopropylmalate dehydrogenase	IMDH3;IMD1	At5g14200	AT5G14200	-1.13108	-2.16633	-1.79192	2.31473	1.9666	1.98225	0.906738	1.74081	1.31509	1.70771	1.10145	0.876673	0.000304387	0.00151719	-3.7843	-11.7077	0.00145623	0.00380051	-3.01733	-7.80185	0.00171361	0.0054921	-2.92506	-7.47353	0.0449648	0.0825258	0.766976	2.88107	0.0345673	0.081187	0.859246	3.14839	0.802791	0.859304	-0.0922696	-0.266831	15	15	10	44.161	50.536	4181100000	73	2	0	1	12	8	11	8	9	6	6	4	6	sp|Q9FMT1|LEU31_ARATH 3-isopropylmalate dehydrogenase 1, chloroplastic OS=Arabidopsis thaliana OX=3702 GN=IMDH1 PE=1 SV=1;tr|B9DHH9|B9DHH9_ARATH 3-isopropylmalate dehydrogenase OS=Arabidopsis thaliana OX=3702 GN=IMD1 PE=1 SV=1;tr|F4K5H6|F4K5H6_ARATH Isopro	amine biosynthetic process;amine metabolic process;biosynthetic process;branched chain family amino acid biosynthetic process;branched chain family amino acid metabolic process;carbohydrate biosynthetic process;carbohydrate metabolic process;carboxylic acid biosynthetic process;carboxylic acid metabolic process;cellular amine metabolic process;cellular amino acid biosynthetic process;cellular amino acid metabolic process;cellular biosynthetic process;cellular carbohydrate biosynthetic process;cellular carbohydrate metabolic process;cellular ketone metabolic process;cellular metabolic process;cellular nitrogen compound biosynthetic process;cellular nitrogen compound metabolic process;cellular process;glucosinolate biosynthetic process;glucosinolate metabolic process;glycoside biosynthetic process;glycoside metabolic process;glycosinolate biosynthetic process;glycosinolate metabolic process;leucine biosynthetic process;leucine metabolic process;metabolic process;nitrogen compound metabolic process;organic acid biosynthetic process;organic acid metabolic process;oxoacid metabolic process;primary metabolic process;response to abiotic stimulus;response to osmotic stress;response to salt stress;response to stimulus;response to stress;secondary metabolic process;S-glycoside biosynthetic process;S-glycoside metabolic process;small molecule biosynthetic process;small molecule metabolic process;sulfur compound biosynthetic process;sulfur compound metabolic process	3-isopropylmalate dehydrogenase activity;binding;catalytic activity;cation binding;coenzyme binding;cofactor binding;ion binding;magnesium ion binding;metal ion binding;NAD binding;nucleotide binding;oxidoreductase activity;oxidoreductase activity, acting on CH-OH group of donors;oxidoreductase activity, acting on the CH-OH group of donors, NAD or NADP as acceptor	cell part;chloroplast;chloroplast part;chloroplast stroma;cytoplasm;cytoplasmic part;intracellular membrane-bounded organelle;intracellular organelle;intracellular organelle part;intracellular part;membrane-bounded organelle;organelle;organelle part;plastid;plastid part;plastid stroma	Valine, leucine and isoleucine biosynthesis
P32961	Nitrilase 1	NIT1	NIT1	AT3G44310	NaN	-0.245565	0.497491	2.27878	2.74305	2.94375	2.09203	1.73935	2.22605	1.8556	1.19201	2.02999	0.0868225	0.115783	-4.50053	-2.25852	0.123854	0.149958	-3.86448	-1.94367	0.151518	0.198393	-3.53787	-1.76956	0.0600482	0.103991	0.63605	2.6	0.0405024	0.0917616	0.962658	2.98589	0.328383	0.45976	-0.326608	-1.11221	11	9	6	38.152	17.251	5716600000	50	0	0	1	10	6	7	6	3	4	5	4	4	sp|P32961|NRL1_ARATH Nitrilase 1 OS=Arabidopsis thaliana OX=3702 GN=NIT1 PE=1 SV=2	aromatic compound biosynthetic process;auxin biosynthetic process;auxin metabolic process;biological regulation;biosynthetic process;carboxylic acid biosynthetic process;carboxylic acid metabolic process;cellular aromatic compound metabolic process;cellular biosynthetic process;cellular hormone metabolic process;cellular ketone metabolic process;cellular metabolic process;cellular nitrogen compound biosynthetic process;cellular nitrogen compound metabolic process;cellular process;heterocycle biosynthetic process;heterocycle metabolic process;hormone biosynthetic process;hormone metabolic process;indoleacetic acid biosynthetic process;indoleacetic acid metabolic process;indole-containing compound biosynthetic process;indole-containing compound metabolic process;metabolic process;monocarboxylic acid metabolic process;nitrogen compound metabolic process;organic acid biosynthetic process;organic acid metabolic process;oxoacid metabolic process;regulation of biological quality;regulation of hormone levels;small molecule biosynthetic process;small molecule metabolic process	carbon-oxygen lyase activity;catalytic activity;hydrolase activity;hydrolase activity, acting on carbon-nitrogen (but not peptide) bonds;hydrolase activity, acting on carbon-nitrogen (but not peptide) bonds, in nitriles;hydro-lyase activity;indole-3-acetonitrile nitrilase activity;indole-3-acetonitrile nitrile hydratase activity;lyase activity;nitrilase activity;nitrile hydratase activity	apoplast;cell junction;cell part;cell-cell junction;chloroplast;cytoplasmic part;cytosol;extracellular region;intracellular membrane-bounded organelle;intracellular organelle;intracellular part;membrane;membrane-bounded organelle;organelle;plasma membrane;plasmodesma;plastid	Aminobenzoate degradation;Cyanoamino acid metabolism;Nitrogen metabolism;Styrene degradation;Tryptophan metabolism
O04486	Ras-related protein RABA2a	RABA2A	RABA2A	AT1G09630	NaN	NaN	NaN	1.1617	0.351741	1.27753	1.50127	1.73154	1.8761	0.843966	0.613189	0.352821	8.1725e-05	0.000727624	-6.78332	-16.3593	1.78476e-05	0.000316033	-7.55597	-24.01	3.90479e-05	0.000645902	-6.45632	-19.7145	0.0678904	0.114534	-0.772645	-2.4844	0.369859	0.494166	0.327	1.00946	0.00355978	0.0216848	-1.09964	-6.14349	9	7	5	24.108	60.153	2111700000	33	0	0	0	2	6	5	3	3	4	3	2	5	sp|O04486|RAA2A_ARATH Ras-related protein RABA2a OS=Arabidopsis thaliana OX=3702 GN=RABA2A PE=2 SV=1	biological regulation;cell cycle cytokinesis;cell cycle process;cellular process;cellular response to stimulus;cytokinesis;cytokinesis by cell plate formation;establishment of localization;establishment of localization in cell;establishment of protein localization;intracellular protein transport;intracellular signal transduction;intracellular transport;metabolic process;protein transport;Rab protein signal transduction;Ras protein signal transduction;regulation of biological process;regulation of cellular process;response to stimulus;signal transduction;small GTPase mediated signal transduction;transport	binding;catalytic activity;GTP binding;GTPase activity;guanyl nucleotide binding;guanyl ribonucleotide binding;hydrolase activity;hydrolase activity, acting on acid anhydrides;hydrolase activity, acting on acid anhydrides, in phosphorus-containing anhydrides;nucleoside-triphosphatase activity;nucleotide binding;purine nucleotide binding;purine ribonucleoside triphosphate binding;purine ribonucleotide binding;pyrophosphatase activity;ribonucleotide binding	cell part;cell plate;cytoplasmic part;cytosol;endosomal part;endosome;endosome membrane;Golgi apparatus;intracellular membrane-bounded organelle;intracellular organelle;intracellular organelle part;intracellular part;membrane;membrane-bounded organelle;organelle;organelle membrane;organelle part;plasma membrane
O04834;Q8VYP7	GTP-binding protein SAR1A	SAR1A;At3g62560	At3g62560;SAR1A	AT3G62560;AT4G02080	NaN	NaN	NaN	0.757109	-0.706466	0.426289	1.90463	1.73022	1.71905	0.551384	0.338574	0.136463	0.0019396	0.00526836	-5.41208	-7.23191	0.000314238	0.00137136	-7.03774	-11.6126	0.000808617	0.00345074	-5.59525	-9.10035	0.0220567	0.0473992	-1.62565	-3.63527	0.710268	0.793667	-0.183163	-0.399014	0.000422404	0.00620104	-1.44249	-10.7636	14	6	6	22.03	39.644	1532200000	29	0	0	0	2	1	3	7	5	6	1	1	3	sp|O04834|SAR1A_ARATH GTP-binding protein SAR1A OS=Arabidopsis thaliana OX=3702 GN=SAR1A PE=2 SV=1;tr|Q8VYP7|Q8VYP7_ARATH Putative Sar1 GTP binding protein OS=Arabidopsis thaliana OX=3702 GN=At3g62560 PE=2 SV=1	cellular process;establishment of localization;establishment of localization in cell;establishment of protein localization;intracellular protein transport;intracellular transport;protein transport;transport;vesicle-mediated transport	binding;GTP binding;guanyl nucleotide binding;guanyl ribonucleotide binding;nucleotide binding;purine nucleotide binding;purine ribonucleoside triphosphate binding;purine ribonucleotide binding;ribonucleotide binding	cell part;cytoplasmic part;endoplasmic reticulum;Golgi apparatus;intracellular membrane-bounded organelle;intracellular organelle;intracellular part;membrane;membrane-bounded organelle;organelle;plasma membrane	Protein processing in endoplasmic reticulum
A0A1P8ANR5;F4HXP0;Q8RXE7	Probable ADP-ribosylation factor GTPase-activating protein AGD14	ZIGA4;AGD14	AGD14;At1g08680	AT1G08680	NaN	NaN	NaN	0.640297	1.47552	0.418009	1.73343	1.72361	1.57567	2.34014	2.74351	2.3597	0.000800932	0.00277936	-5.62967	-9.12297	0.000257613	0.00120883	-6.46263	-12.2182	0.000179829	0.00136403	-7.26618	-13.3915	0.0629304	0.107802	-0.832962	-2.5556	0.00925965	0.0301312	-1.63651	-4.70709	0.00467086	0.0261559	0.80355	5.70365	7	7	7	64.506	35.159	4685300000	74	0	0	0	6	5	4	7	12	8	9	11	12	tr|A0A1P8ANR5|A0A1P8ANR5_ARATH ARF GAP-like zinc finger-containing protein ZIGA4 OS=Arabidopsis thaliana OX=3702 GN=ZIGA4 PE=1 SV=1;tr|F4HXP0|F4HXP0_ARATH ARF GAP-like zinc finger-containing protein ZIGA4 OS=Arabidopsis thaliana OX=3702 GN=ZIGA4 PE=1 SV=1;		binding;cation binding;enzyme activator activity;enzyme regulator activity;GTPase activator activity;GTPase regulator activity;ion binding;metal ion binding;nucleoside-triphosphatase regulator activity;transition metal ion binding;zinc ion binding
F4J378;Q9FVE6	Histone deacetylase HDT1	HDA3;HDT1	At3g44750;HDT1	AT3G44750	-0.942087	NaN	NaN	0.318716	-0.374391	-0.578075	1.56674	1.72228	1.68874	0.591841	1.07546	1.01904	0.0748712	0.101958	-4.18403	-2.39364	0.0247847	0.0360997	-6.05454	-3.50496	0.0379529	0.0615369	-5.29073	-3.05203	0.00245773	0.0094268	-1.87051	-6.78921	0.0237195	0.0601561	-1.1067	-3.55371	0.00878124	0.038703	-0.763808	-4.77911	5	5	5	25.985	10.952	1357000000	17	2	0	0	2	1	1	2	3	2	2	1	1	tr|F4J378|F4J378_ARATH Histone deacetylase 3 OS=Arabidopsis thaliana OX=3702 GN=HDA3 PE=1 SV=1;sp|Q9FVE6|HDT1_ARATH Histone deacetylase HDT1 OS=Arabidopsis thaliana OX=3702 GN=HDT1 PE=1 SV=1	biological regulation;biosynthetic process;cellular biosynthetic process;cellular component organization;cellular component organization at cellular level;cellular component organization or biogenesis;cellular component organization or biogenesis at cellular level;cellular macromolecule biosynthetic process;cellular macromolecule metabolic process;cellular metabolic process;cellular nitrogen compound metabolic process;cellular process;chromatin modification;chromatin organization;chromosome organization;developmental process;developmental process involved in reproduction;DNA mediated transformation;dormancy process;genetic transfer;macromolecule biosynthetic process;macromolecule metabolic process;metabolic process;multicellular organismal process;multicellular organismal reproductive process;multi-organism process;nitrogen compound metabolic process;nucleic acid metabolic process;nucleobase-containing compound metabolic process;organelle organization;pattern specification process;polarity specification of adaxial/abaxial axis;primary metabolic process;regulation of biological process;regulation of biosynthetic process;regulation of cellular biosynthetic process;regulation of cellular macromolecule biosynthetic process;regulation of cellular metabolic process;regulation of cellular process;regulation of gene expression;regulation of macromolecule biosynthetic process;regulation of macromolecule metabolic process;regulation of metabolic process;regulation of nitrogen compound metabolic process;regulation of nucleobase-containing compound metabolic process;regulation of primary metabolic process;regulation of RNA metabolic process;regulation of transcription, DNA-dependent;reproductive process;RNA biosynthetic process;RNA metabolic process;seed dormancy;specification of axis polarity;transcription, DNA-dependent	binding;catalytic activity;cation binding;hydrolase activity;ion binding;metal ion binding	cell part;intracellular non-membrane-bounded organelle;intracellular organelle;intracellular organelle part;intracellular part;non-membrane-bounded organelle;nuclear part;nucleolus;organelle;organelle part
Q8S4Y1	Acetyl-CoA acetyltransferase, cytosolic 1	AAT1	AAT1	AT5G48230	1.131	-0.778378	0.511252	1.63347	1.66096	2.4474	2.0326	1.72088	1.95263	2.15146	1.84255	2.73776	0.0592882	0.08329	-1.62599	-2.61211	0.047286	0.0632727	-1.61408	-2.83123	0.0344637	0.0565148	-1.95597	-3.15152	0.968432	0.97507	0.0119054	0.0421067	0.427829	0.547681	-0.329979	-0.881505	0.287162	0.417855	0.341884	1.22682	18	18	18	41.411	125.84	5651000000	118	6	2	4	14	5	17	15	12	11	10	9	13	sp|Q8S4Y1|THIC1_ARATH Acetyl-CoA acetyltransferase, cytosolic 1 OS=Arabidopsis thaliana OX=3702 GN=AAT1 PE=1 SV=1	alcohol metabolic process;anatomical structure morphogenesis;biosynthetic process;cell growth;cell morphogenesis;cell morphogenesis involved in differentiation;cell tip growth;cellular biosynthetic process;cellular component morphogenesis;cellular component organization;cellular component organization or biogenesis;cellular developmental process;cellular lipid metabolic process;cellular metabolic process;cellular process;cellular process involved in reproduction;developmental cell growth;developmental growth;developmental growth involved in morphogenesis;developmental process;developmental process involved in reproduction;growth;isoprenoid biosynthetic process;isoprenoid metabolic process;lipid biosynthetic process;lipid metabolic process;metabolic process;multicellular organismal process;pollen germination;pollen tube growth;primary metabolic process;reproductive process;small molecule metabolic process;steroid metabolic process;sterol metabolic process;unidimensional cell growth	acetyl-CoA C-acetyltransferase activity;acetyl-CoA C-acyltransferase activity;acetyltransferase activity;binding;C-acetyltransferase activity;C-acyltransferase activity;catalytic activity;cation binding;ion binding;metal ion binding;transferase activity;transferase activity, transferring acyl groups;transferase activity, transferring acyl groups other than amino-acyl groups	cell part;cytoplasmic part;cytosol;intracellular membrane-bounded organelle;intracellular organelle;intracellular part;membrane;membrane-bounded organelle;microbody;organelle;peroxisome;plasma membrane	Benzoate degradation;Butanoate metabolism;Carbon fixation pathways in prokaryotes;Fatty acid metabolism;Glyoxylate and dicarboxylate metabolism;Lysine degradation;Propanoate metabolism;Pyruvate metabolism;Synthesis and degradation of ketone bodies;Terpenoid backbone biosynthesis;Tryptophan metabolism;Two-component system;Valine, leucine and isoleucine degradation
Q9STE8	Protein TOC75-3, chloroplastic	TOC75-3	TOC75-3	AT3G46740	-0.570944	-0.974192	-1.51657	2.60933	2.52962	2.80748	1.68722	1.71807	1.53674	1.02263	0.948535	1.19178	0.000213168	0.00121747	-3.66938	-12.8235	0.000673976	0.00224246	-2.66791	-9.54087	0.00184844	0.00581628	-2.07488	-7.32497	0.000554609	0.00379723	1.00147	10.0343	0.000129674	0.00234634	1.5945	14.5525	0.00288697	0.0190473	-0.593027	-6.50184	24	24	24	89.188	231.94	11227000000	183	6	3	4	31	25	31	18	19	14	12	7	13	sp|Q9STE8|TC753_ARATH Protein TOC75-3, chloroplastic OS=Arabidopsis thaliana OX=3702 GN=TOC75-3 PE=1 SV=1	anatomical structure morphogenesis;cellular component organization;cellular component organization at cellular level;cellular component organization or biogenesis;cellular component organization or biogenesis at cellular level;cellular process;chloroplast organization;developmental process;embryonic morphogenesis;establishment of localization;establishment of localization in cell;establishment of protein localization;establishment of protein localization to chloroplast;establishment of protein localization to organelle;intracellular protein transmembrane transport;intracellular protein transport;intracellular transport;organelle organization;plastid organization;protein import;protein import into chloroplast stroma;protein targeting;protein targeting to chloroplast;protein transmembrane transport;protein transport;response to chemical stimulus;response to cytokinin stimulus;response to endogenous stimulus;response to hormone stimulus;response to organic substance;response to stimulus;transmembrane transport;transport	active transmembrane transporter activity;macromolecule transmembrane transporter activity;P-P-bond-hydrolysis-driven protein transmembrane transporter activity;P-P-bond-hydrolysis-driven transmembrane transporter activity;primary active transmembrane transporter activity;protein transmembrane transporter activity;protein transporter activity;substrate-specific transmembrane transporter activity;substrate-specific transporter activity;transmembrane transporter activity;transporter activity	cell part;chloroplast;chloroplast envelope;chloroplast part;cytoplasmic part;envelope;integral to chloroplast outer membrane;integral to membrane;integral to organelle membrane;integral to plastid membrane;integral to plastid outer membrane;intracellular membrane-bounded organelle;intracellular organelle;intracellular organelle part;intracellular part;intrinsic to membrane;intrinsic to organelle membrane;macromolecular complex;membrane;membrane part;membrane-bounded organelle;organelle;organelle envelope;organelle membrane;organelle part;plastid;plastid envelope;plastid part;protein complex;Toc complex;vacuolar membrane;vacuolar part
Q9M0F4		At4g29270	At4g29270	AT4G29270	3.22592	2.9547	3.5734	0.999182	-0.0941057	-0.656092	1.6572	1.71532	1.44225	-1.12279	-0.509196	1.56628	0.00361557	0.00820663	3.16834	6.11757	0.00112897	0.00319845	1.64641	8.34144	0.0171161	0.0314806	3.27324	3.92909	0.0366821	0.0706629	-1.52193	-3.08697	0.917197	0.946079	0.104896	0.110685	0.11756	0.2253	-1.62683	-1.98918	7	7	7	28.746	48.41	2544500000	52	7	4	7	5	2	3	7	4	3	2	0	8	tr|Q9M0F4|Q9M0F4_ARATH Acid phosphatase-like protein OS=Arabidopsis thaliana OX=3702 GN=At4g29270 PE=2 SV=1		acid phosphatase activity;catalytic activity;hydrolase activity;hydrolase activity, acting on ester bonds;phosphatase activity;phosphoric ester hydrolase activity
Q7Y232;F4IIG6;F4IIG3;Q9ZQG4	UDP-glycosyltransferase 73B4;UDP-glycosyltransferase 73B5	UGT73B4;UGT73B5	At2g15480;At2g15490;UGT73B4;UGT73B5	AT2G15480;AT2G15490	NaN	NaN	-1.25795	1.85051	1.86333	1.66906	1.53134	1.7143	0.893394	1.68033	1.73431	1.64053	0.0138992	0.0243919	-5.70542	-4.18171	0.0187975	0.0285491	-5.2908	-3.81881	0.0147904	0.0281169	-5.59618	-4.10517	0.181437	0.251771	0.414618	1.61582	0.185303	0.293444	0.10924	1.59792	0.289444	0.419929	0.305379	1.22009	12	12	12	53.96	47.75	3808700000	71	0	0	2	8	7	6	10	10	3	8	8	9	sp|Q7Y232|U73B4_ARATH UDP-glycosyltransferase 73B4 OS=Arabidopsis thaliana OX=3702 GN=UGT73B4 PE=2 SV=1;tr|F4IIG6|F4IIG6_ARATH Glycosyltransferase OS=Arabidopsis thaliana OX=3702 GN=UGT73B4 PE=3 SV=1;tr|F4IIG3|F4IIG3_ARATH Glycosyltransferase OS=Arabidopsi	alcohol metabolic process;aromatic compound biosynthetic process;biosynthetic process;carbohydrate metabolic process;carboxylic acid metabolic process;cellular aromatic compound metabolic process;cellular biosynthetic process;cellular carbohydrate metabolic process;cellular glucuronidation;cellular ketone metabolic process;cellular metabolic process;cellular process;defense response;flavonoid biosynthetic process;flavonoid glucuronidation;flavonoid metabolic process;glucuronate metabolic process;metabolic process;monocarboxylic acid metabolic process;monosaccharide metabolic process;multi-organism process;organic acid metabolic process;oxoacid metabolic process;phenylpropanoid biosynthetic process;phenylpropanoid metabolic process;primary metabolic process;response to biotic stimulus;response to chemical stimulus;response to other organism;response to stimulus;response to stress;response to toxin;secondary metabolic process;small molecule metabolic process;uronic acid metabolic process	catalytic activity;flavonol 3-O-glucosyltransferase activity;glucosyltransferase activity;quercetin 3-O-glucosyltransferase activity;quercetin 7-O-glucosyltransferase activity;transferase activity;transferase activity, transferring glycosyl groups;transferase activity, transferring hexosyl groups;UDP-glucosyltransferase activity;UDP-glycosyltransferase activity	cell part;cytoplasmic part;cytosol;intracellular membrane-bounded organelle;intracellular organelle;intracellular part;membrane-bounded organelle;organelle
Q9FE58	60S ribosomal protein L22-3	RPL22C	RPL22C	AT5G27770	NaN	-1.03982	-0.518237	0.225187	0.659652	0.322584	2.36527	1.71321	1.83033	2.14721	1.91315	1.74681	0.145195	0.180284	-2.61601	-1.80616	0.0453558	0.0611443	-4.18314	-2.87247	0.0455892	0.071788	-4.14926	-2.86737	0.0028422	0.0104003	-1.56713	-6.52928	0.000946554	0.00671238	-1.53325	-8.73463	0.890902	0.923384	-0.0338806	-0.146111	4	4	2	14.047	10.509	1062900000	21	1	1	3	1	1	1	5	2	2	4	0	0	sp|Q9FE58|RL223_ARATH 60S ribosomal protein L22-3 OS=Arabidopsis thaliana OX=3702 GN=RPL22C PE=2 SV=1	biosynthetic process;cellular biosynthetic process;cellular macromolecule biosynthetic process;cellular macromolecule metabolic process;cellular metabolic process;cellular process;cellular protein metabolic process;macromolecule biosynthetic process;macromolecule metabolic process;metabolic process;primary metabolic process;protein metabolic process;translation	structural constituent of ribosome;structural molecule activity	cell part;cytoplasmic part;cytosol;cytosolic large ribosomal subunit;intracellular non-membrane-bounded organelle;intracellular organelle;intracellular organelle part;intracellular part;large ribosomal subunit;macromolecular complex;membrane;non-membrane-bounded organelle;nuclear part;nucleolus;organelle;organelle part;plasma membrane;ribonucleoprotein complex	Ribosome
Q93ZW4		At1g33230	At1g33230	AT1G33230	NaN	NaN	NaN	0.0376663	0.143952	-0.212566	2.01653	1.71171	1.95579	-0.0452328	0.0233068	-0.321697	6.27977e-05	0.000648381	-5.37244	-17.4864	1.78602e-05	0.000316033	-7.27743	-24.0057	6.77903e-05	0.000848791	-5.26822	-17.1515	0.00017305	0.00187798	-1.90499	-13.5232	0.523547	0.63477	0.104225	0.698137	0.000139683	0.00365317	-2.00922	-14.2802	6	6	6	40.013	22.85	1548700000	47	0	0	0	3	5	3	10	6	6	6	4	4	tr|Q93ZW4|Q93ZW4_ARATH TMPIT-like protein OS=Arabidopsis thaliana OX=3702 GN=At1g33230 PE=1 SV=1			cell part;integral to membrane;intrinsic to membrane;membrane part
Q9SKZ1	Transcription factor Pur-alpha 1	PURA1	PURA1	AT2G32080	-0.661247	-0.465183	-0.265485	1.68961	2.04182	1.98553	1.81615	1.70912	1.70499	2.26674	1.9767	1.25751	0.000115349	0.000873194	-2.36962	-14.9914	5.12219e-05	0.000502906	-2.20739	-18.4098	0.00201659	0.00622586	-2.29762	-7.15744	0.23161	0.306011	0.162231	1.40905	0.832623	0.885911	0.0720024	0.225528	0.780128	0.842102	0.0902287	0.298581	9	9	9	32.2	39.797	3771900000	61	2	1	1	6	6	8	7	5	6	7	6	6	sp|Q9SKZ1|PUR_ARATH Transcription factor Pur-alpha 1 OS=Arabidopsis thaliana OX=3702 GN=PURA1 PE=1 SV=2	biological regulation;biosynthetic process;cellular biosynthetic process;cellular macromolecule biosynthetic process;cellular macromolecule metabolic process;cellular metabolic process;cellular nitrogen compound metabolic process;cellular process;macromolecule biosynthetic process;macromolecule metabolic process;metabolic process;nitrogen compound metabolic process;nucleic acid metabolic process;nucleobase-containing compound metabolic process;primary metabolic process;regulation of biological process;regulation of biosynthetic process;regulation of cellular biosynthetic process;regulation of cellular macromolecule biosynthetic process;regulation of cellular metabolic process;regulation of cellular process;regulation of gene expression;regulation of macromolecule biosynthetic process;regulation of macromolecule metabolic process;regulation of metabolic process;regulation of nitrogen compound metabolic process;regulation of nucleobase-containing compound metabolic process;regulation of primary metabolic process;regulation of RNA metabolic process;regulation of transcription, DNA-dependent;response to cadmium ion;response to chemical stimulus;response to inorganic substance;response to metal ion;response to stimulus;RNA biosynthetic process;RNA metabolic process;transcription, DNA-dependent	binding;DNA binding;nucleic acid binding	cell part;cytoplasm;intracellular membrane-bounded organelle;intracellular organelle;intracellular part;membrane-bounded organelle;nucleus;organelle
Q9S9J5		T23K8.6	At1g65150	AT1G65150	NaN	NaN	NaN	3.17162	3.47798	3.07226	1.28063	1.70857	1.4885	1.35767	1.78028	1.77334	0.000195202	0.00115973	-7.8945	-13.1146	0.000519389	0.00191214	-6.14644	-10.2056	0.000485483	0.00252984	-6.29098	-10.3848	0.000548403	0.00378453	1.74805	10.0635	0.000986191	0.00687268	1.60352	8.64162	0.481659	0.602534	0.144532	0.774897	14	14	14	33.583	62.835	6674700000	80	0	0	0	21	12	17	6	6	2	4	6	6	tr|Q9S9J5|Q9S9J5_ARATH T23K8.6 OS=Arabidopsis thaliana OX=3702 GN=At1g65150 PE=1 SV=1
Q96518	Peroxidase 16	PER16	PER16	AT2G18980	-1.76525	-0.736393	-0.936355	0.914225	1.25902	1.15569	1.62276	1.70336	1.39766	1.68686	1.70124	1.30122	0.00242679	0.00614381	-2.25564	-6.81228	0.00115322	0.00324334	-2.72059	-8.29512	0.00136117	0.00467018	-2.70911	-7.9418	0.0275159	0.0566432	-0.464948	-3.39055	0.0524683	0.111897	-0.453464	-2.72953	0.946155	0.962308	-0.0114838	-0.0718708	12	6	6	35.832	53.278	3028400000	79	0	1	1	7	11	10	10	8	8	8	6	9	sp|Q96518|PER16_ARATH Peroxidase 16 OS=Arabidopsis thaliana OX=3702 GN=PER16 PE=1 SV=2	catabolic process;cellular catabolic process;cellular metabolic process;cellular process;cellular response to chemical stimulus;cellular response to hydrogen peroxide;cellular response to oxidative stress;cellular response to reactive oxygen species;cellular response to stimulus;cellular response to stress;hydrogen peroxide catabolic process;hydrogen peroxide metabolic process;metabolic process;reactive oxygen species metabolic process;response to chemical stimulus;response to hydrogen peroxide;response to inorganic substance;response to oxidative stress;response to reactive oxygen species;response to stimulus;response to stress	antioxidant activity;binding;catalytic activity;cation binding;heme binding;ion binding;iron ion binding;metal ion binding;oxidoreductase activity;oxidoreductase activity, acting on peroxide as acceptor;peroxidase activity;tetrapyrrole binding;transition metal ion binding	extracellular region	Methane metabolism;Phenylalanine metabolism;Phenylpropanoid biosynthesis
Q9SU27		At4g12590	At4g12590	AT4G12590	1.05833	0.749889	1.49107	2.48499	2.74716	2.24719	1.76043	1.69916	1.70202	1.68085	2.13811	2.33907	0.00576581	0.0117646	-1.39335	-5.38073	0.0452194	0.060982	-0.620776	-2.87546	0.0303531	0.0507904	-0.952912	-3.28516	0.00608572	0.0176895	0.772576	5.30035	0.143425	0.239933	0.440439	1.81671	0.165025	0.2832	0.332136	1.69653	4	4	4	27.914	47.066	4222900000	43	2	2	4	6	3	4	4	5	2	4	3	4	tr|Q9SU27|Q9SU27_ARATH ER membrane protein complex subunit 3 OS=Arabidopsis thaliana OX=3702 GN=At4g12590 PE=2 SV=1	cellular macromolecule metabolic process;cellular metabolic process;cellular process;cellular protein metabolic process;macromolecule metabolic process;metabolic process;primary metabolic process;protein folding;protein folding in endoplasmic reticulum;protein metabolic process		cell part;cytoplasmic part;endoplasmic reticulum;ER membrane protein complex;intracellular membrane-bounded organelle;intracellular organelle;intracellular part;macromolecular complex;membrane-bounded organelle;mitochondrion;organelle;protein complex
Q9LE22	Probable calcium-binding protein CML27	CML27	CML27	AT1G18210	NaN	NaN	NaN	3.30907	2.98622	2.72503	1.6477	1.69893	1.04634	0.5212	0.901639	0.967318	1.11389e-05	0.000330908	-8.15592	-27.0296	3.49467e-05	0.000417932	-6.61347	-20.2737	3.16734e-05	0.000594515	-5.94587	-20.7824	0.00458909	0.0144414	1.54245	5.73143	0.000540468	0.004997	2.21006	10.1014	0.0566911	0.139962	-0.667605	-2.6549	8	8	8	18.35	85.007	3999800000	58	0	0	0	11	7	10	7	7	5	4	4	3	sp|Q9LE22|CML27_ARATH Probable calcium-binding protein CML27 OS=Arabidopsis thaliana OX=3702 GN=CML27 PE=1 SV=1		binding;calcium ion binding;cation binding;ion binding;metal ion binding	cell part;cytoplasmic part;intracellular membrane-bounded organelle;intracellular organelle;intracellular part;membrane;membrane-bounded organelle;organelle;plasma membrane;vacuole	Plant-pathogen interaction
Q08733;A8MSF6	Aquaporin PIP1-3	PIP1-3;PIP1C	At1g01620;PIP1-3	AT1G01620	0.599581	0.800545	1.73793	0.740604	1.44321	1.17488	1.73514	1.69829	1.61906	2.23456	2.54977	2.13842	0.865105	0.88071	-0.0735474	-0.181086	0.144452	0.172264	-0.638144	-1.81057	0.0275285	0.0468466	-1.26156	-3.39006	0.052969	0.0943124	-0.564597	-2.72033	0.00769835	0.0266634	-1.18802	-4.96141	0.00841409	0.0378972	0.623418	4.8377	7	1	1	30.632	4.3659	1744700000	29	2	1	4	1	2	3	3	2	3	3	3	2	sp|Q08733|PIP13_ARATH Aquaporin PIP1-3 OS=Arabidopsis thaliana OX=3702 GN=PIP1-3 PE=1 SV=1;tr|A8MSF6|A8MSF6_ARATH Plasma membrane intrinsic protein 1C OS=Arabidopsis thaliana OX=3702 GN=PIP1C PE=3 SV=1	biological regulation;carbohydrate transport;cell volume homeostasis;cellular chemical homeostasis;cellular homeostasis;cellular process;cellular water homeostasis;chemical homeostasis;establishment of localization;fluid transport;glycerol transport;homeostatic process;ion transmembrane transport;ion transport;organic alcohol transport;organic substance transport;polyol transport;regulation of biological quality;response to abiotic stimulus;response to chemical stimulus;response to stimulus;response to stress;response to water;response to water deprivation;transmembrane transport;transport;water homeostasis;water transport	alcohol transmembrane transporter activity;channel activity;glycerol channel activity;glycerol transmembrane transporter activity;passive transmembrane transporter activity;polyol transmembrane transporter activity;substrate-specific channel activity;substrate-specific transmembrane transporter activity;substrate-specific transporter activity;transmembrane transporter activity;transporter activity;water channel activity;water transmembrane transporter activity	cell junction;cell part;cell-cell junction;chloroplast;cytoplasmic part;integral to membrane;integral to plasma membrane;intracellular membrane-bounded organelle;intracellular organelle;intracellular part;intrinsic to membrane;intrinsic to plasma membrane;membrane;membrane part;membrane-bounded organelle;organelle;plasma membrane;plasma membrane part;plasmodesma;plastid;vacuole
A8MRL6;Q9ZV45;Q8LAK5		At2g18740;At4g30330	At2g18740;At4g30330	AT2G18740;AT4G30330	1.9162	1.01012	NaN	3.24751	NaN	2.77072	1.37343	1.69742	1.86546	NaN	NaN	1.54307	0.789256	0.812108	-0.93476	-0.285751	0.340948	0.374973	-2.15997	-1.07991	0.504825	0.553481	2.12506	0.731857	0.661616	0.716716	-1.22521	-0.471859	0.41177	0.533556	3.05982	0.915408	0.112698	0.220067	-4.28504	-2.02621	3	3	3	9.2547	10.985	946720000	8	1	0	0	2	0	2	1	0	1	0	0	1	tr|A8MRL6|A8MRL6_ARATH Small nuclear ribonucleoprotein E OS=Arabidopsis thaliana OX=3702 GN=MSF3.12 PE=3 SV=1;tr|Q9ZV45|Q9ZV45_ARATH Small nuclear ribonucleoprotein E OS=Arabidopsis thaliana OX=3702 GN=MSF3.12 PE=2 SV=1;tr|Q8LAK5|Q8LAK5_ARATH Small nuclear	cellular component assembly;cellular component assembly at cellular level;cellular component organization;cellular component organization at cellular level;cellular component organization or biogenesis;cellular component organization or biogenesis at cellular level;cellular macromolecular complex assembly;cellular macromolecular complex subunit organization;cellular macromolecule metabolic process;cellular metabolic process;cellular nitrogen compound metabolic process;cellular process;macromolecular complex assembly;macromolecular complex subunit organization;macromolecule metabolic process;metabolic process;mRNA metabolic process;mRNA processing;nitrogen compound metabolic process;nuclear mRNA splicing, via spliceosome;nucleic acid metabolic process;nucleobase-containing compound metabolic process;primary metabolic process;ribonucleoprotein complex assembly;ribonucleoprotein complex subunit organization;RNA metabolic process;RNA processing;RNA splicing;RNA splicing, via transesterification reactions;RNA splicing, via transesterification reactions with bulged adenosine as nucleophile;spliceosomal snRNP assembly		cell part;cytoplasmic part;cytosol;intracellular organelle part;intracellular part;macromolecular complex;nuclear part;organelle part;precatalytic spliceosome;ribonucleoprotein complex;small nuclear ribonucleoprotein complex;spliceosomal complex;U1 snRNP;U2 snRNP;U4 snRNP;U4/U6 x U5 tri-snRNP complex;U5 snRNP;viral nucleocapsid;virion part	Spliceosome
Q9LVW7;A8MRD8	Carbamoyl-phosphate synthase small chain, chloroplastic	CARA	At3g27740;CARA	AT3G27740	NaN	NaN	NaN	1.33748	1.40125	1.33244	1.61031	1.69472	1.74948	1.73925	1.67405	1.19624	0.000103594	0.000824997	-6.77959	-15.4056	8.69894e-05	0.000647399	-7.10737	-16.1028	0.000122837	0.00111857	-6.95905	-14.754	0.00207429	0.00833974	-0.327778	-7.10388	0.357191	0.481224	-0.179455	-1.03971	0.44657	0.574015	-0.148322	-0.843235	9	9	9	47.058	39.793	3413300000	75	0	0	1	8	9	7	9	8	7	11	7	8	sp|Q9LVW7|CARA_ARATH Carbamoyl-phosphate synthase small chain, chloroplastic OS=Arabidopsis thaliana OX=3702 GN=CARA PE=1 SV=1;tr|A8MRD8|A8MRD8_ARATH Carbamoyl phosphate synthetase A OS=Arabidopsis thaliana OX=3702 GN=CARA PE=3 SV=1	amide biosynthetic process;amine biosynthetic process;amine catabolic process;amine metabolic process;arginine biosynthetic process;arginine metabolic process;biosynthetic process;carbamoyl phosphate biosynthetic process;carbamoyl phosphate metabolic process;carboxylic acid biosynthetic process;carboxylic acid catabolic process;carboxylic acid metabolic process;catabolic process;cell communication;cellular amide metabolic process;cellular amine metabolic process;cellular amino acid biosynthetic process;cellular amino acid catabolic process;cellular amino acid metabolic process;cellular biosynthetic process;cellular catabolic process;cellular ketone metabolic process;cellular metabolic process;cellular nitrogen compound biosynthetic process;cellular nitrogen compound metabolic process;cellular process;cellular response to external stimulus;cellular response to extracellular stimulus;cellular response to nutrient levels;cellular response to phosphate starvation;cellular response to starvation;cellular response to stimulus;cellular response to stress;'de novo' UMP biosynthetic process;glutamine catabolic process;glutamine family amino acid biosynthetic process;glutamine family amino acid catabolic process;glutamine family amino acid metabolic process;glutamine metabolic process;heterocycle biosynthetic process;heterocycle metabolic process;metabolic process;nitrogen compound metabolic process;nitrogen cycle metabolic process;nucleobase-containing compound biosynthetic process;nucleobase-containing compound metabolic process;nucleobase-containing small molecule metabolic process;nucleoside metabolic process;nucleoside monophosphate biosynthetic process;nucleoside monophosphate metabolic process;nucleoside phosphate metabolic process;nucleotide biosynthetic process;nucleotide metabolic process;organic acid biosynthetic process;organic acid catabolic process;organic acid metabolic process;oxoacid metabolic process;primary metabolic process;pyrimidine nucleoside metabolic process;pyrimidine nucleoside monophosphate biosynthetic process;pyrimidine nucleoside monophosphate metabolic process;pyrimidine nucleotide biosynthetic process;pyrimidine nucleotide metabolic process;pyrimidine ribonucleoside metabolic process;pyrimidine ribonucleoside monophosphate biosynthetic process;pyrimidine ribonucleoside monophosphate metabolic process;pyrimidine ribonucleotide biosynthetic process;pyrimidine ribonucleotide metabolic process;pyrimidine-containing compound biosynthetic process;pyrimidine-containing compound metabolic process;response to external stimulus;response to extracellular stimulus;response to nutrient levels;response to starvation;response to stimulus;response to stress;ribonucleoside metabolic process;ribonucleoside monophosphate biosynthetic process;ribonucleoside monophosphate metabolic process;ribonucleotide biosynthetic process;ribonucleotide metabolic process;small molecule biosynthetic process;small molecule catabolic process;small molecule metabolic process;UMP biosynthetic process;UMP metabolic process;urea cycle;urea metabolic process	adenyl nucleotide binding;adenyl ribonucleotide binding;ATP binding;binding;carbamoyl-phosphate synthase (glutamine-hydrolyzing) activity;carbon-nitrogen ligase activity, with glutamine as amido-N-donor;catalytic activity;ligase activity;ligase activity, forming carbon-nitrogen bonds;nucleotide binding;purine nucleotide binding;purine ribonucleoside triphosphate binding;purine ribonucleotide binding;ribonucleotide binding	carbamoyl-phosphate synthase complex;cell part;chloroplast;chloroplast part;chloroplast stroma;cytoplasmic part;intracellular membrane-bounded organelle;intracellular organelle;intracellular organelle part;intracellular part;macromolecular complex;membrane-bounded organelle;organelle;organelle part;plastid;plastid part;plastid stroma;protein complex	Alanine, aspartate and glutamate metabolism;Pyrimidine metabolism
Q9LW66		At3g23310	At3g23310	AT3G23310	NaN	NaN	NaN	-0.505526	0.235431	-0.809113	1.5714	1.69328	1.40498	2.0635	2.23325	2.17134	0.0105519	0.0193401	-3.21438	-4.53316	0.00133759	0.00357224	-5.13067	-7.97838	0.000858506	0.00353399	-5.73015	-8.95971	0.00396755	0.0130757	-1.91629	-5.96463	0.00131891	0.00818741	-2.51577	-8.00794	0.00350493	0.0215515	0.599476	6.16947	16	14	9	65.322	103.35	3875400000	80	0	0	0	4	5	4	10	14	10	7	14	12	tr|Q9LW66|Q9LW66_ARATH Non-specific serine/threonine protein kinase OS=Arabidopsis thaliana OX=3702 GN=At3g23310 PE=1 SV=1		adenyl nucleotide binding;adenyl ribonucleotide binding;ATP binding;binding;catalytic activity;kinase activity;nucleotide binding;phosphotransferase activity, alcohol group as acceptor;protein kinase activity;protein serine/threonine kinase activity;purine nucleotide binding;purine ribonucleoside triphosphate binding;purine ribonucleotide binding;ribonucleotide binding;transferase activity;transferase activity, transferring phosphorus-containing groups	cell part;cytoplasmic part;cytosol;intracellular part;membrane;plasma membrane
Q93ZE8	Stromal cell-derived factor 2-like protein	SDF2	SDF2	AT2G25110	-0.73484	NaN	-0.377812	-0.685953	-0.655805	-1.01385	1.95927	1.69233	1.51323	0.726988	0.414124	NaN	0.466813	0.511455	-0.974959	-0.803317	0.0456865	0.0615684	-3.48177	-2.86526	0.694582	0.731716	-0.81821	-0.422203	0.000131971	0.00162136	-2.50681	-14.4877	0.922804	0.950112	0.156749	0.103156	0.154745	0.271375	-2.66356	-1.7515	3	3	3	23.935	6.6825	583970000	13	1	1	1	1	0	0	4	1	1	1	2	0	sp|Q93ZE8|SDF2_ARATH Stromal cell-derived factor 2-like protein OS=Arabidopsis thaliana OX=3702 GN=SDF2 PE=1 SV=1	biological regulation;defense response;defense response to bacterium;defense response to fungus;interaction with host;interspecies interaction between organisms;modification by symbiont of host morphology or physiology;modification of morphology or physiology of other organism;modification of morphology or physiology of other organism involved in symbiotic interaction;modulation by organism of defense response of other organism involved in symbiotic interaction;modulation by organism of immune response of other organism involved in symbiotic interaction;modulation by organism of innate immunity in other organism involved in symbiotic interaction;modulation by symbiont of host defense response;modulation by symbiont of host immune response;modulation by symbiont of host innate immunity;multi-organism process;pathogen-associated molecular pattern dependent induction by organism of innate immunity of other organism involved in symbiotic interaction;pathogen-associated molecular pattern dependent induction by symbiont of host innate immunity;pathogen-associated molecular pattern dependent modulation by organism of innate immunity in other organism involved in symbiotic interaction;pathogen-associated molecular pattern dependent modulation by symbiont of host innate immunity;positive regulation by organism of defense response of other organism involved in symbiotic interaction;positive regulation by organism of immune response of other organism involved in symbiotic interaction;positive regulation by organism of innate immunity in other organism involved in symbiotic interaction;positive regulation by symbiont of host defense response;positive regulation by symbiont of host immune response;positive regulation by symbiont of host innate immunity;positive regulation of biological process;positive regulation of defense response;positive regulation of immune response;positive regulation of immune system process;positive regulation of innate immune response;positive regulation of response to stimulus;regulation of biological process;regulation of biological quality;regulation of defense response;regulation of immune response;regulation of immune system process;regulation of innate immune response;regulation of response to stimulus;regulation of response to stress;response to bacterium;response to biotic stimulus;response to defenses of other organism involved in symbiotic interaction;response to fungus;response to host;response to host defenses;response to host immune response;response to immune response of other organism involved in symbiotic interaction;response to other organism;response to stimulus;response to stress		cell part;cytoplasmic part;endoplasmic reticulum;intracellular membrane-bounded organelle;intracellular organelle;intracellular part;membrane;membrane-bounded organelle;organelle
Q9LPU5;Q9LPU8		T22I11.7;T22I11.4	At1g21100;At1g21130	AT1G21100;AT1G21130	0.662437	-2.31258	0.149404	2.65406	2.60805	2.17358	0.956556	1.68746	1.39059	1.75699	1.17834	1.03143	0.032899	0.0501491	-2.97881	-3.20006	0.121848	0.147717	-1.84512	-1.9579	0.125881	0.168934	-1.8225	-1.92955	0.0123252	0.0300673	1.13369	4.33253	0.012695	0.0380851	1.15631	4.29507	0.944766	0.961431	-0.0226158	-0.0737293	11	10	4	40.869	47.297	4308300000	66	3	0	2	11	13	11	4	8	3	4	3	4	sp|Q9LPU5|IGMT1_ARATH Indole glucosinolate O-methyltransferase 1 OS=Arabidopsis thaliana OX=3702 GN=IGMT1 PE=1 SV=1;sp|Q9LPU8|IGMT4_ARATH Indole glucosinolate O-methyltransferase 4 OS=Arabidopsis thaliana OX=3702 GN=IGMT4 PE=1 SV=1	carbohydrate metabolic process;cellular aromatic compound metabolic process;cellular carbohydrate metabolic process;cellular metabolic process;cellular nitrogen compound metabolic process;cellular process;glucosinolate metabolic process;glycoside metabolic process;glycosinolate metabolic process;heterocycle metabolic process;indole glucosinolate metabolic process;indole-containing compound metabolic process;metabolic process;nitrogen compound metabolic process;primary metabolic process;secondary metabolic process;S-glycoside metabolic process;sulfur compound metabolic process	catalytic activity;methyltransferase activity;O-methyltransferase activity;transferase activity;transferase activity, transferring one-carbon groups
Q39041	Acid beta-fructofuranosidase 4, vacuolar	BFRUCT4	At1g12240	AT1G12240	1.24496	1.41419	1.63586	1.13037	1.4673	1.55537	1.74041	1.6873	1.79565	1.56674	1.80739	1.66677	0.796822	0.818358	0.0473258	0.275159	0.0578628	0.0756713	-0.30945	-2.63532	0.134871	0.179198	-0.248625	-1.86975	0.0553501	0.0976493	-0.356776	-2.67788	0.114582	0.202959	-0.295951	-2.01166	0.470998	0.593759	-0.0608244	-0.795235	16	14	14	73.843	64.037	6167300000	110	7	8	8	9	8	13	12	12	8	9	8	8	sp|Q39041|INVA4_ARATH Acid beta-fructofuranosidase 4, vacuolar OS=Arabidopsis thaliana OX=3702 GN=BFRUCT4 PE=1 SV=2	abscisic acid mediated signaling pathway;anatomical structure development;biological regulation;carbohydrate metabolic process;cellular carbohydrate metabolic process;cellular metabolic process;cellular process;cellular response to abscisic acid stimulus;cellular response to chemical stimulus;cellular response to endogenous stimulus;cellular response to gibberellin stimulus;cellular response to hormone stimulus;cellular response to organic substance;cellular response to stimulus;developmental process;disaccharide metabolic process;glycoside metabolic process;hormone-mediated signaling pathway;metabolic process;multi-organism process;oligosaccharide metabolic process;organ development;primary metabolic process;primary root development;regulation of biological process;regulation of cellular process;response to abscisic acid stimulus;response to bacterium;response to biotic stimulus;response to chemical stimulus;response to endogenous stimulus;response to gibberellin stimulus;response to hormone stimulus;response to organic substance;response to other organism;response to stimulus;root development;signal transduction;sucrose metabolic process	alpha-glucosidase activity;beta-fructofuranosidase activity;catalytic activity;glucosidase activity;hydrolase activity;hydrolase activity, acting on glycosyl bonds;hydrolase activity, hydrolyzing O-glycosyl compounds;sucrose alpha-glucosidase activity	cell part;cell wall;cytoplasmic part;external encapsulating structure;intracellular membrane-bounded organelle;intracellular organelle;intracellular part;membrane-bounded organelle;organelle;plant-type cell wall;plant-type vacuole;vacuole	Galactose metabolism;Starch and sucrose metabolism
Q94F20		At5g25460	At5g25460	AT5G25460	0.48016	0.828259	0.99941	2.23228	1.72335	2.11477	2.10439	1.68666	1.23845	2.18547	1.22246	0.539629	0.00443696	0.009568	-1.25419	-5.78477	0.0363517	0.0504914	-0.907224	-3.09629	0.336811	0.392928	-0.546577	-1.09043	0.302705	0.379118	0.346969	1.18191	0.231139	0.34645	0.707615	1.41077	0.540005	0.651191	-0.360646	-0.66921	8	8	8	39.978	20.071	3774200000	46	2	0	1	7	5	6	6	7	3	6	2	1	tr|Q94F20|Q94F20_ARATH At5g25460 OS=Arabidopsis thaliana OX=3702 GN=DGR2 PE=2 SV=1	anatomical structure morphogenesis;developmental process;response to abiotic stimulus;response to karrikin;response to stimulus;root morphogenesis		cell junction;cell part;cell wall;cell-cell junction;external encapsulating structure;plant-type cell wall;plasmodesma
Q8VY07	Clathrin interactor EPSIN 1	EPSIN1	EPSIN1	AT5G11710	NaN	NaN	NaN	2.02634	2.20956	1.92099	1.45631	1.68594	1.13625	-0.190628	-0.498912	0.455187	4.11505e-05	0.000540875	-7.75186	-19.4555	7.12892e-05	0.000583778	-7.12573	-16.9346	0.00030472	0.00190767	-5.62145	-11.7045	0.0255299	0.0534373	0.62613	3.47231	0.00191239	0.0105643	2.13041	7.25911	0.00962582	0.0410458	-1.50428	-4.65495	11	11	11	60.634	40.903	3460400000	63	0	0	0	10	10	10	9	9	5	3	2	5	sp|Q8VY07|EPN1_ARATH Clathrin interactor EPSIN 1 OS=Arabidopsis thaliana OX=3702 GN=EPSIN1 PE=1 SV=1	establishment of localization;establishment of localization in cell;establishment of protein localization;establishment of protein localization to organelle;establishment of protein localization to vacuole;intracellular protein transport;intracellular transport;protein targeting;protein targeting to vacuole;protein transport;transport;vacuolar transport	binding;clathrin binding;enzyme binding;protease binding;protein binding	actin filament;cell part;clathrin-coated vesicle;coated vesicle;cytoplasmic membrane-bounded vesicle;cytoplasmic part;cytoplasmic vesicle;cytoskeletal part;endosome;Golgi apparatus;intracellular membrane-bounded organelle;intracellular organelle;intracellular organelle part;intracellular part;late endosome;macromolecular complex;membrane-bounded organelle;membrane-bounded vesicle;organelle;organelle part;protein complex;thylakoid;vesicle
O49006	Pectinesterase/pectinesterase inhibitor 3;Pectinesterase inhibitor 3;Pectinesterase 3	PME3	PME3	AT3G14310	2.15206	1.62547	1.61528	1.90658	2.05531	1.99427	2.13738	1.6784	2.08127	2.03015	1.98383	1.7276	0.361486	0.407455	-0.187785	-1.02935	0.50317	0.537516	-0.168083	-0.734882	0.593436	0.636884	-0.116254	-0.579316	0.902398	0.922585	0.019702	0.130599	0.527556	0.638479	0.0715313	0.691031	0.778763	0.842102	-0.0518293	-0.300506	11	11	11	64.255	127.58	8082600000	98	3	3	2	10	11	12	12	12	10	8	9	6	sp|O49006|PME3_ARATH Pectinesterase/pectinesterase inhibitor 3 OS=Arabidopsis thaliana OX=3702 GN=PME3 PE=1 SV=2	carbohydrate catabolic process;carbohydrate metabolic process;catabolic process;cell wall modification;cell wall organization;cell wall organization or biogenesis;cellular carbohydrate catabolic process;cellular carbohydrate metabolic process;cellular component organization or biogenesis;cellular macromolecule metabolic process;cellular metabolic process;cellular polysaccharide catabolic process;cellular polysaccharide metabolic process;cellular process;defense response;defense response to bacterium;defense response to Gram-negative bacterium;macromolecule catabolic process;macromolecule metabolic process;metabolic process;multi-organism process;pectin catabolic process;pectin metabolic process;polysaccharide catabolic process;polysaccharide metabolic process;primary metabolic process;response to bacterium;response to biotic stimulus;response to fungus;response to nematode;response to other organism;response to stimulus;response to stress	aspartyl esterase activity;carboxylic ester hydrolase activity;catalytic activity;enzyme inhibitor activity;enzyme regulator activity;hydrolase activity;hydrolase activity, acting on ester bonds;pectinesterase activity	apoplast;cell part;cell wall;cytoplasm;external encapsulating structure;extracellular region;intracellular part;membrane;plasma membrane
Q9LUT0		At3g17410	At3g17410	AT3G17410	-3.06704	-1.56696	-2.67812	-0.554991	-0.0841284	-0.378788	1.48183	1.67414	1.24844	1.79917	1.63789	0.702711	0.0111239	0.020234	-2.09807	-4.46423	0.0011088	0.0031539	-3.90551	-8.3809	0.00249697	0.0072206	-3.8173	-6.76045	0.000607644	0.00397335	-1.80744	-9.80021	0.00953774	0.0308125	-1.71923	-4.66727	0.820087	0.871733	-0.0882114	-0.242821	14	9	7	39.562	69.881	3013800000	76	1	1	2	5	7	7	10	11	7	10	8	7	sp|Q9LUT0|CARK1_ARATH Receptor-like cytoplasmic kinase 1 OS=Arabidopsis thaliana OX=3702 GN=CARK1 PE=1 SV=1	biological regulation;cell surface receptor linked signaling pathway;cellular macromolecule metabolic process;cellular metabolic process;cellular process;cellular protein metabolic process;cellular response to chemical stimulus;cellular response to endogenous stimulus;cellular response to hormone stimulus;cellular response to organic substance;cellular response to stimulus;enzyme linked receptor protein signaling pathway;hormone-mediated signaling pathway;macromolecule metabolic process;macromolecule modification;metabolic process;phosphate-containing compound metabolic process;phosphorus metabolic process;phosphorylation;primary metabolic process;protein autophosphorylation;protein metabolic process;protein modification process;protein phosphorylation;regulation of biological process;regulation of cellular process;response to chemical stimulus;response to endogenous stimulus;response to hormone stimulus;response to organic substance;response to stimulus;signal transduction;transmembrane receptor protein serine/threonine kinase signaling pathway	adenyl nucleotide binding;adenyl ribonucleotide binding;ATP binding;binding;catalytic activity;enzyme binding;kinase activity;molecular transducer activity;nucleotide binding;peptide binding;peptide receptor activity;phosphotransferase activity, alcohol group as acceptor;protein binding;protein kinase activity;protein serine/threonine kinase activity;purine nucleotide binding;purine ribonucleoside triphosphate binding;purine ribonucleotide binding;receptor activity;ribonucleotide binding;signal transducer activity;signaling receptor activity;transferase activity;transferase activity, transferring phosphorus-containing groups;transmembrane receptor protein kinase activity;transmembrane receptor protein serine/threonine kinase activity;transmembrane signaling receptor activity;ubiquitin protein ligase binding	cell junction;cell part;cell-cell junction;membrane;plasma membrane;plasmodesma
P12411	Tubulin beta-1 chain	TUBB1	TUBB1	AT1G75780	1.10747	0.653576	1.65804	1.54783	1.23523	1.49637	1.79531	1.66872	1.9761	1.77782	0.918834	1.76708	0.401867	0.448231	-0.286784	-0.93687	0.0908599	0.112995	-0.673687	-2.21755	0.440022	0.489728	-0.348221	-0.856456	0.0423956	0.078804	-0.386902	-2.93985	0.848015	0.896682	-0.061437	-0.204407	0.336429	0.46835	-0.325465	-1.0914	26	6	6	50.217	245.62	4247900000	72	4	0	6	7	5	5	7	8	11	6	7	6	sp|P12411|TBB1_ARATH Tubulin beta-1 chain OS=Arabidopsis thaliana OX=3702 GN=TUBB1 PE=2 SV=1	anatomical structure morphogenesis;cell growth;cell morphogenesis;cellular component assembly;cellular component assembly at cellular level;cellular component morphogenesis;cellular component organization;cellular component organization at cellular level;cellular component organization or biogenesis;cellular component organization or biogenesis at cellular level;cellular developmental process;cellular macromolecular complex assembly;cellular macromolecular complex subunit organization;cellular process;cellular protein complex assembly;developmental growth;developmental growth involved in morphogenesis;developmental process;growth;macromolecular complex assembly;macromolecular complex subunit organization;microtubule-based process;protein complex assembly;protein complex subunit organization;protein polymerization;response to abiotic stimulus;response to light stimulus;response to radiation;response to stimulus;unidimensional cell growth	binding;catalytic activity;GTP binding;GTPase activity;guanyl nucleotide binding;guanyl ribonucleotide binding;hydrolase activity;hydrolase activity, acting on acid anhydrides;hydrolase activity, acting on acid anhydrides, in phosphorus-containing anhydrides;nucleoside-triphosphatase activity;nucleotide binding;purine nucleotide binding;purine ribonucleoside triphosphate binding;purine ribonucleotide binding;pyrophosphatase activity;ribonucleotide binding;structural constituent of cytoskeleton;structural molecule activity	cell part;cytoplasmic part;cytoskeletal part;intracellular membrane-bounded organelle;intracellular organelle;intracellular organelle part;intracellular part;macromolecular complex;membrane-bounded organelle;microtubule;organelle;organelle part;protein complex;vacuole	Gap junction;Pathogenic Escherichia coli infection;Phagosome
Q9FM04;A0A1P8BGN5;A0A1P8BGM5	GDSL esterase/lipase At5g62930		At5g62930	AT5G62930	NaN	NaN	NaN	1.04119	1.56379	0.943018	1.45679	1.66645	1.77587	-1.15302	-0.403911	-0.0625248	7.79949e-06	0.000294632	-7.52788	-29.5593	1.96578e-06	0.000155626	-7.97825	-41.758	8.89556e-05	0.000979632	-5.80539	-16.0119	0.103352	0.159927	-0.450369	-2.10258	0.0101075	0.0320125	1.72249	4.58991	0.00292526	0.0191903	-2.17286	-6.47879	6	6	6	27.156	16.871	1452200000	27	0	0	0	4	3	6	4	4	3	0	1	2	sp|Q9FM04|GDL88_ARATH GDSL esterase/lipase At5g62930 OS=Arabidopsis thaliana OX=3702 GN=At5g62930 PE=2 SV=3;tr|A0A1P8BGN5|A0A1P8BGN5_ARATH SGNH hydrolase-type esterase superfamily protein OS=Arabidopsis thaliana OX=3702 GN=MQB2.25 PE=4 SV=1;tr|A0A1P8BGM5|A	catabolic process;lipid catabolic process;lipid metabolic process;metabolic process;primary metabolic process	catalytic activity;hydrolase activity;hydrolase activity, acting on ester bonds	cell part;cytoplasmic part;cytosol;intracellular part
Q9LJ66;F4J9Y8		At3g19000	At3g19000	AT3G19000	NaN	NaN	NaN	3.84235	3.84206	3.89326	0.728006	1.66556	1.00295	0.633854	1.06194	2.04281	2.41213e-06	0.000202585	-8.85325	-39.6715	6.71181e-05	0.000568117	-6.1262	-17.1947	0.000190198	0.00141122	-6.24023	-13.2017	0.000611951	0.00398439	2.72705	9.78233	0.00332071	0.0152609	2.61303	6.2605	0.831228	0.879661	0.114029	0.227448	12	12	12	40.658	141.06	7909500000	85	0	0	0	12	22	20	4	8	4	4	4	7	tr|Q9LJ66|Q9LJ66_ARATH 2-oxoglutarate (2OG) and Fe(II)-dependent oxygenase superfamily protein OS=Arabidopsis thaliana OX=3702 GN=At3g19000 PE=2 SV=1;tr|F4J9Y8|F4J9Y8_ARATH 2-oxoglutarate (2OG) and Fe(II)-dependent oxygenase superfamily protein OS=Arabidop		binding;catalytic activity;cation binding;ion binding;iron ion binding;metal ion binding;oxidoreductase activity;oxidoreductase activity, acting on paired donors, with incorporation or reduction of molecular oxygen;oxidoreductase activity, acting on paired donors, with incorporation or reduction of molecular oxygen, 2-oxoglutarate as one donor, and incorporation of one atom each of oxygen into both donors;transition metal ion binding
P92985	Ran-binding protein 1 homolog c	RANBP1C	RANBP1C	AT5G58590	-1.07845	0.600269	0.302939	1.79502	1.34817	1.7345	1.78605	1.66207	1.97998	1.9268	1.08375	1.21805	0.0347274	0.0525359	-1.68431	-3.14359	0.0236925	0.0347752	-1.86778	-3.55498	0.0644655	0.0955741	-1.46794	-2.5329	0.335578	0.412175	-0.183468	-1.09358	0.506144	0.618877	0.216368	0.729451	0.22293	0.350518	-0.399835	-1.44135	6	4	4	24.722	93.802	1841100000	44	0	1	1	5	3	5	5	7	6	5	3	3	sp|P92985|RBP1C_ARATH Ran-binding protein 1 homolog c OS=Arabidopsis thaliana OX=3702 GN=RANBP1C PE=2 SV=1	establishment of localization;establishment of localization in cell;establishment of protein localization;establishment of RNA localization;intracellular protein transport;intracellular transport;mRNA transport;nucleic acid transport;nucleobase-containing compound transport;protein import into nucleus, translocation;protein transport;RNA transport;transport		cell part;intracellular organelle part;intracellular part;macromolecular complex;membrane part;nuclear part;nuclear pore;organelle part;pore complex;protein complex
Q9LT02	Probable manganese-transporting ATPase PDR2	PDR2	PDR2	AT5G23630	-5.7622	-5.47799	-5.73975	-2.24465	-2.28862	-2.53284	1.68783	1.66109	1.66888	-1.97607	-2.98445	-3.36955	1.33275e-05	0.000345331	-3.30461	-25.8386	1.4578e-07	5.68943e-05	-7.33258	-80.0757	0.00247223	0.00717239	-2.88329	-6.77851	1.48971e-06	0.000500057	-4.02797	-44.7612	0.377652	0.501919	0.421322	0.991301	0.000431101	0.00623866	-4.44929	-10.7074	20	20	20	131.11	117.63	3985100000	60	1	0	1	5	4	3	15	14	11	4	1	1	sp|Q9LT02|PDR2_ARATH Probable manganese-transporting ATPase PDR2 OS=Arabidopsis thaliana OX=3702 GN=PDR2 PE=1 SV=1	biological regulation;cation homeostasis;cation transport;cell communication;cell fate determination;cellular cation homeostasis;cellular chemical homeostasis;cellular developmental process;cellular homeostasis;cellular ion homeostasis;cellular metal ion homeostasis;cellular process;cellular response to external stimulus;cellular response to extracellular stimulus;cellular response to nutrient levels;cellular response to phosphate starvation;cellular response to starvation;cellular response to stimulus;cellular response to stress;chemical homeostasis;developmental maturation;developmental process;establishment of localization;homeostatic process;ion homeostasis;ion transport;meristem maintenance;metal ion homeostasis;multicellular organismal process;pollen germination;pollen maturation;regulation of biological quality;response to external stimulus;response to extracellular stimulus;response to nutrient levels;response to starvation;response to stimulus;response to stress;stem cell fate determination;transport	adenyl nucleotide binding;adenyl ribonucleotide binding;ATP binding;ATPase activity;binding;catalytic activity;cation binding;hydrolase activity;hydrolase activity, acting on acid anhydrides;hydrolase activity, acting on acid anhydrides, in phosphorus-containing anhydrides;ion binding;metal ion binding;nucleoside-triphosphatase activity;nucleotide binding;purine nucleotide binding;purine ribonucleoside triphosphate binding;purine ribonucleotide binding;pyrophosphatase activity;ribonucleotide binding	cell part;cytoplasmic part;endoplasmic reticulum;endoplasmic reticulum membrane;endoplasmic reticulum part;integral to membrane;intracellular membrane-bounded organelle;intracellular organelle;intracellular organelle part;intracellular part;intrinsic to membrane;membrane;membrane part;membrane-bounded organelle;organelle;organelle membrane;organelle part;plasma membrane
Q9FH46	Signal recognition particle subunit SRP68	At5g61970	At5g61970	AT5G61970	-4.11999	-4.58715	-1.76646	0.597429	-0.0773649	0.810207	1.78987	1.65857	1.52671	0.459448	-0.0545855	0.379622	0.0125474	0.0223155	-3.93462	-4.30987	0.00418691	0.00836283	-5.14958	-5.8775	0.0133793	0.0257358	-3.75269	-4.22913	0.0119821	0.0294223	-1.21496	-4.36851	0.590641	0.693498	0.181929	0.583881	0.00138983	0.0119979	-1.39689	-7.89836	21	21	21	68.832	261.46	4253200000	124	1	1	2	15	7	14	22	23	14	11	6	8	tr|Q9FH46|Q9FH46_ARATH Signal recognition particle subunit SRP68 OS=Arabidopsis thaliana OX=3702 GN=At5g61970 PE=2 SV=1	cotranslational protein targeting to membrane;establishment of localization;establishment of localization in cell;establishment of protein localization;establishment of protein localization in endoplasmic reticulum;establishment of protein localization to organelle;intracellular protein transport;intracellular transport;protein targeting;protein targeting to ER;protein targeting to membrane;protein transport;SRP-dependent cotranslational protein targeting to membrane;transport	7S RNA binding;binding;endoplasmic reticulum signal peptide binding;nucleic acid binding;peptide binding;ribonucleoprotein binding;RNA binding;signal recognition particle binding;signal sequence binding	cell part;cytoplasmic part;cytosol;endoplasmic reticulum;intracellular membrane-bounded organelle;intracellular organelle;intracellular part;macromolecular complex;membrane-bounded organelle;organelle;ribonucleoprotein complex;signal recognition particle;signal recognition particle, endoplasmic reticulum targeting	Protein export
Q8VZS8	Abscisic acid receptor PYL1	PYL1	PYL1	AT5G46790	-0.0905781	0.192665	-0.135755	1.89238	2.2437	1.86477	1.88355	1.65309	1.86189	1.50524	1.94956	0.104687	0.000227556	0.00126391	-2.01151	-12.6116	0.000137692	0.000851451	-1.81073	-14.3324	0.101498	0.140715	-1.19772	-2.11864	0.231345	0.305759	0.200775	1.41001	0.22597	0.340396	0.813793	1.4299	0.335714	0.467521	-0.613018	-1.09323	8	8	8	25.361	33.537	2733500000	44	3	2	2	4	6	3	4	5	3	7	1	4	sp|Q8VZS8|PYL1_ARATH Abscisic acid receptor PYL1 OS=Arabidopsis thaliana OX=3702 GN=PYL1 PE=1 SV=1	abscisic acid mediated signaling pathway;biological regulation;cellular process;cellular response to abscisic acid stimulus;cellular response to chemical stimulus;cellular response to endogenous stimulus;cellular response to hormone stimulus;cellular response to organic substance;cellular response to stimulus;hormone-mediated signaling pathway;regulation of biological process;regulation of catalytic activity;regulation of cellular metabolic process;regulation of cellular process;regulation of dephosphorylation;regulation of hydrolase activity;regulation of metabolic process;regulation of molecular function;regulation of phosphatase activity;regulation of phosphate metabolic process;regulation of phosphoprotein phosphatase activity;regulation of phosphorus metabolic process;regulation of protein serine/threonine phosphatase activity;response to abscisic acid stimulus;response to chemical stimulus;response to endogenous stimulus;response to hormone stimulus;response to organic substance;response to stimulus;signal transduction	abscisic acid binding;binding;carboxylic acid binding;hormone binding;identical protein binding;isoprenoid binding;lipid binding;monocarboxylic acid binding;protein binding;protein dimerization activity;protein homodimerization activity;receptor activity	cell part;cytoplasm;intracellular membrane-bounded organelle;intracellular organelle;intracellular part;membrane-bounded organelle;nucleus;organelle	Plant hormone signal transduction
O80925	ADP-ribosylation factor GTPase-activating protein AGD7	AGD7	AGD7	AT2G37550	NaN	NaN	-3.81046	1.55944	2.12506	1.68182	1.76348	1.6499	1.39427	1.2548	1.73602	1.34403	0.000357161	0.00164715	-6.71722	-11.2376	0.000361161	0.00149782	-6.531	-11.2056	0.00042009	0.00232695	-6.3734	-10.7789	0.412054	0.487705	0.186223	0.9148	0.203846	0.316023	0.343823	1.51708	0.439411	0.567416	-0.1576	-0.857696	15	15	11	49.251	172.83	6403000000	87	0	0	1	7	12	10	12	13	11	6	6	9	sp|O80925|AGD7_ARATH ADP-ribosylation factor GTPase-activating protein AGD7 OS=Arabidopsis thaliana OX=3702 GN=AGD7 PE=1 SV=1	cellular process;establishment of localization;transport;vesicle-mediated transport	binding;cation binding;enzyme activator activity;enzyme regulator activity;GTPase activator activity;GTPase regulator activity;ion binding;metal ion binding;nucleoside-triphosphatase regulator activity;transition metal ion binding;zinc ion binding	cell part;cytoplasmic part;cytosol;Golgi apparatus;intracellular membrane-bounded organelle;intracellular organelle;intracellular part;membrane-bounded organelle;nucleus;organelle
Q9SGH6	Alpha-dioxygenase 1	DOX1	DOX1	AT3G01420	0.346369	1.14515	1.88986	0.930973	0.603124	0.313469	1.56933	1.64858	1.07355	2.16455	1.86093	1.5739	0.346861	0.392932	0.51127	1.06508	0.562176	0.595111	-0.303365	-0.631208	0.196209	0.24687	-0.739337	-1.54942	0.0324236	0.0644244	-0.814635	-3.21534	0.00714107	0.0253652	-1.25061	-5.06787	0.153455	0.270078	0.435972	1.75867	18	18	18	73.157	253.65	6127400000	122	6	3	8	8	6	10	16	14	12	14	12	13	sp|Q9SGH6|DOX1_ARATH Alpha-dioxygenase 1 OS=Arabidopsis thaliana OX=3702 GN=DOX1 PE=1 SV=1	biosynthetic process;carboxylic acid biosynthetic process;carboxylic acid catabolic process;carboxylic acid metabolic process;catabolic process;cell death;cellular biosynthetic process;cellular catabolic process;cellular ketone metabolic process;cellular lipid catabolic process;cellular lipid metabolic process;cellular metabolic process;cellular process;cellular response to chemical stimulus;cellular response to inorganic substance;cellular response to nitric oxide;cellular response to organic substance;cellular response to oxidative stress;cellular response to reactive oxygen species;cellular response to salicylic acid stimulus;cellular response to stimulus;cellular response to stress;death;defense response;defense response to bacterium;defense response to fungus;defense response, incompatible interaction;fatty acid alpha-oxidation;fatty acid biosynthetic process;fatty acid catabolic process;fatty acid metabolic process;fatty acid oxidation;host programmed cell death induced by symbiont;immune response;immune system process;innate immune response;lipid biosynthetic process;lipid catabolic process;lipid metabolic process;lipid modification;lipid oxidation;metabolic process;monocarboxylic acid catabolic process;monocarboxylic acid metabolic process;multi-organism process;organic acid biosynthetic process;organic acid catabolic process;organic acid metabolic process;oxidation-reduction process;oxoacid metabolic process;oxylipin biosynthetic process;oxylipin metabolic process;plant-type hypersensitive response;primary metabolic process;programmed cell death;response to abscisic acid stimulus;response to bacterium;response to biotic stimulus;response to chemical stimulus;response to endogenous stimulus;response to fungus;response to hormone stimulus;response to inorganic substance;response to nitric oxide;response to organic substance;response to other organism;response to oxidative stress;response to reactive oxygen species;response to salicylic acid stimulus;response to stimulus;response to stress;small molecule biosynthetic process;small molecule catabolic process;small molecule metabolic process;systemic acquired resistance	antioxidant activity;binding;catalytic activity;cation binding;dioxygenase activity;heme binding;ion binding;iron ion binding;metal ion binding;oxidoreductase activity;oxidoreductase activity, acting on peroxide as acceptor;oxidoreductase activity, acting on single donors with incorporation of molecular oxygen;oxidoreductase activity, acting on single donors with incorporation of molecular oxygen, incorporation of two atoms of oxygen;peroxidase activity;tetrapyrrole binding;transition metal ion binding	cell part;cytoplasmic part;intracellular membrane-bounded organelle;intracellular organelle;intracellular part;lipid particle;membrane-bounded organelle;monolayer-surrounded lipid storage body;organelle	alpha-Linolenic acid metabolism
Q9M047	LIM domain-containing protein WLIM2b	WLIM2B	At3g55770	AT3G55770	NaN	NaN	NaN	2.96905	2.88711	2.315	3.42755	1.6485	3.43857	3.13568	3.1319	3.14636	0.000157883	0.00104295	-7.80369	-13.8425	0.000566135	0.00200841	-7.91817	-9.9811	9.71968e-05	0.00100216	-8.21795	-15.6565	0.864516	0.888806	-0.114486	-0.181889	0.114378	0.202685	-0.414259	-2.01322	0.640804	0.735481	0.299773	0.503923	7	7	4	21.663	50.089	6764400000	47	0	0	0	5	7	2	6	4	6	5	5	7	sp|Q9M047|WLI2B_ARATH LIM domain-containing protein WLIM2b OS=Arabidopsis thaliana OX=3702 GN=WLIM2B PE=1 SV=1		binding;cation binding;ion binding;metal ion binding;transition metal ion binding;zinc ion binding	cell part;cytoplasm;cytoskeleton;intracellular non-membrane-bounded organelle;intracellular organelle;intracellular part;non-membrane-bounded organelle;organelle
Q94CE4	Beta carbonic anhydrase 4	BCA4	At1g70410	AT1G70410	1.01559	-0.174118	1.18492	1.88299	1.641	1.48161	1.86896	1.64315	1.67351	1.12815	1.20266	1.21228	0.088569	0.117949	-0.993071	-2.24054	0.0719998	0.0920387	-1.05308	-2.42976	0.303357	0.358305	-0.505566	-1.18007	0.682835	0.733674	-0.0600074	-0.439747	0.0151773	0.0433715	0.487505	4.07365	0.00192776	0.0146278	-0.547512	-7.2437	11	11	11	30.836	125.87	3968600000	75	3	1	3	9	11	7	11	9	6	4	4	7	sp|Q94CE4|BCA4_ARATH Beta carbonic anhydrase 4 OS=Arabidopsis thaliana OX=3702 GN=BCA4 PE=1 SV=1	biological regulation;carbon utilization;negative regulation of biological process;negative regulation of developmental process;negative regulation of post-embryonic development;negative regulation of stomatal complex development;regulation of biological process;regulation of cellular process;regulation of developmental process;regulation of multicellular organismal development;regulation of multicellular organismal process;regulation of post-embryonic development;regulation of stomatal complex development;regulation of stomatal movement;response to carbon dioxide;response to chemical stimulus;response to inorganic substance;response to stimulus	binding;carbonate dehydratase activity;carbon-oxygen lyase activity;catalytic activity;cation binding;hydro-lyase activity;ion binding;lyase activity;metal ion binding;transition metal ion binding;zinc ion binding	cell part;chloroplast envelope;chloroplast part;cytoplasmic part;envelope;intracellular organelle part;intracellular part;membrane;organelle envelope;organelle part;plasma membrane;plastid envelope;plastid part	Nitrogen metabolism
Q9S814	Ethylene-insensitive protein 2	EIN2	At5g03280	AT5G03280	NaN	NaN	NaN	1.05115	1.2359	0.797728	1.44305	1.64101	1.19998	-1.87963	-2.25127	-2.65597	0.00018821	0.00114477	-5.48691	-13.237	0.000142978	0.000860358	-5.88667	-14.1959	0.00840121	0.0179382	-2.19636	-4.83981	0.0905122	0.143404	-0.399755	-2.22099	0.000216612	0.00302432	3.29055	12.7712	0.000138611	0.00365317	-3.6903	-14.3082	27	27	27	140.95	132.08	6487000000	138	0	0	0	22	15	19	24	29	14	5	4	6	sp|Q9S814|EIN2_ARATH Ethylene-insensitive protein 2 OS=Arabidopsis thaliana OX=3702 GN=EIN2 PE=1 SV=1	aging;anatomical structure development;anatomical structure morphogenesis;auxin mediated signaling pathway;auxin polar transport;auxin transport;biological regulation;callose deposition in cell wall;callose localization;carbohydrate mediated signaling;cell division;cell maturation;cell wall modification;cell wall organization;cell wall organization or biogenesis;cell wall thickening;cellular component organization or biogenesis;cellular developmental process;cellular localization;cellular macromolecule localization;cellular process;cellular response to auxin stimulus;cellular response to carbohydrate stimulus;cellular response to chemical stimulus;cellular response to cytokinin stimulus;cellular response to endogenous stimulus;cellular response to ethylene stimulus;cellular response to hormone stimulus;cellular response to inorganic substance;cellular response to iron ion;cellular response to metal ion;cellular response to organic substance;cellular response to stimulus;cellular response to stress;cytokinin mediated signaling pathway;defense response;defense response by callose deposition;defense response by callose deposition in cell wall;defense response by cell wall thickening;defense response to bacterium;defense response to fungus;developmental maturation;developmental process;establishment of localization;establishment of planar polarity;establishment of tissue polarity;ethylene mediated signaling pathway;hormone transport;hormone-mediated signaling pathway;jasmonic acid and ethylene-dependent systemic resistance, ethylene mediated signaling pathway;leaf senescence;localization;macromolecule localization;multi-organism process;negative regulation of biological process;negative regulation of defense response;negative regulation of response to stimulus;organ senescence;polysaccharide localization;positive regulation of abscisic acid mediated signaling pathway;positive regulation of biological process;positive regulation of cell communication;positive regulation of cellular process;positive regulation of response to stimulus;positive regulation of signal transduction;positive regulation of signaling;regulation of abscisic acid mediated signaling pathway;regulation of biological process;regulation of biological quality;regulation of cell communication;regulation of cellular process;regulation of defense response;regulation of hormone levels;regulation of response to stimulus;regulation of response to stress;regulation of signal transduction;regulation of signaling;regulation of stomatal movement;response to abiotic stimulus;response to auxin stimulus;response to bacterium;response to biotic stimulus;response to carbohydrate stimulus;response to chemical stimulus;response to cytokinin stimulus;response to endogenous stimulus;response to ethylene stimulus;response to fungus;response to heat;response to hormone stimulus;response to inorganic substance;response to iron ion;response to metal ion;response to molecule of bacterial origin;response to organic substance;response to osmotic stress;response to other organism;response to salt stress;response to stimulus;response to stress;response to temperature stimulus;root hair cell differentiation;signal transduction;sugar mediated signaling pathway;system development;transport;trichoblast maturation;two-component signal transduction system (phosphorelay);vasculature development	transporter activity	cell part;integral to membrane;intrinsic to membrane;membrane part	Plant hormone signal transduction
F4IB94	Jacalin-related lectin 8	JAL8	JAL8	AT1G52050	0.100357	-1.02914	-1.02206	1.1117	1.54751	1.53083	1.7155	1.64084	1.83433	1.96072	1.79471	2.07509	0.00699039	0.0137515	-2.04696	-5.0984	0.00329782	0.0069814	-2.38051	-6.27225	0.00250616	0.00722635	-2.59379	-6.75379	0.0951939	0.149783	-0.333542	-2.17577	0.0290818	0.0707174	-0.546826	-3.33088	0.0974774	0.199689	0.213284	2.1546	9	9	9	34.645	58.764	3047300000	67	4	1	1	6	6	7	7	9	7	5	4	10	sp|F4IB94|JAL8_ARATH Jacalin-related lectin 8 OS=Arabidopsis thaliana OX=3702 GN=JAL8 PE=3 SV=1		binding;carbohydrate binding
Q9M1J1	Mitochondrial fission 1 protein A	FIS1A	FIS1A	AT3G57090	-0.824051	-1.22548	-0.279616	1.69308	1.61327	-0.0463829	1.75362	1.64035	1.61325	1.32042	0.999272	1.59082	0.0416234	0.0610901	-1.86304	-2.95833	0.000914108	0.00277073	-2.44545	-8.81444	0.00299378	0.00819711	-2.07989	-6.43845	0.363608	0.440118	-0.582414	-1.02427	0.732783	0.811745	-0.216848	-0.36617	0.106797	0.212077	-0.365566	-2.07357	6	6	6	18.698	35.606	1508100000	30	0	1	0	5	4	2	5	2	4	2	2	3	sp|Q9M1J1|FIS1A_ARATH Mitochondrial fission 1 protein A OS=Arabidopsis thaliana OX=3702 GN=FIS1A PE=1 SV=1	cellular component organization;cellular component organization at cellular level;cellular component organization or biogenesis;cellular component organization or biogenesis at cellular level;cellular process;mitochondrial fission;mitochondrion organization;organelle fission;organelle organization;peroxisome fission		cell part;chloroplast;cytoplasmic part;integral to membrane;intracellular membrane-bounded organelle;intracellular organelle;intracellular organelle part;intracellular part;intrinsic to membrane;membrane;membrane part;membrane-bounded organelle;microbody;microbody membrane;microbody part;mitochondrial membrane;mitochondrial outer membrane;mitochondrial part;mitochondrion;organelle;organelle membrane;organelle outer membrane;organelle part;outer membrane;peroxisomal membrane;peroxisomal part;peroxisome;plastid
Q93ZN5		At4g00090	At4g00090	AT4G00090	-6.769	-4.01235	-0.28723	-0.903015	-2.59424	-0.96489	1.91811	1.6401	2.17535	1.02193	-0.304629	0.850771	0.323643	0.369136	-2.20215	-1.12469	0.0410584	0.0561067	-5.60071	-2.97211	0.0937324	0.131313	-4.21222	-2.18961	0.00409888	0.0133344	-3.39857	-5.91178	0.044082	0.0986528	-2.01007	-2.90081	0.0353618	0.10038	-1.3885	-3.12481	16	16	16	46.55	67.771	2459300000	84	0	1	6	6	1	6	15	10	16	8	5	10	tr|Q93ZN5|Q93ZN5_ARATH AT4g00090/F6N15_8 OS=Arabidopsis thaliana OX=3702 GN=At4g00090 PE=2 SV=1			cell part;cytoplasmic part;endoplasmic reticulum;intracellular membrane-bounded organelle;intracellular organelle;intracellular part;membrane-bounded organelle;organelle
F4I3B3;A0A1P8ASD0	Polyadenylate-binding protein RBP47A	RBP47A	At1g49600;RBP47A	AT1G49600	-1.43218	-0.505861	0.357234	1.69287	1.2526	1.19242	1.87436	1.63762	1.6467	0.763254	1.41366	1.36683	0.0242594	0.038719	-1.90624	-3.52868	0.0126454	0.0204902	-2.2465	-4.30002	0.0375118	0.0609862	-1.70818	-3.064	0.124912	0.186387	-0.340263	-1.93627	0.492073	0.606838	0.198051	0.755359	0.0734912	0.166555	-0.538315	-2.4108	11	11	8	48.483	79.988	2289900000	54	1	0	3	9	5	5	7	6	4	6	5	3	sp|F4I3B3|RB47A_ARATH Polyadenylate-binding protein RBP47A OS=Arabidopsis thaliana OX=3702 GN=RBP47A PE=2 SV=1;tr|A0A1P8ASD0|A0A1P8ASD0_ARATH RNA-binding protein 47A OS=Arabidopsis thaliana OX=3702 GN=RBP47A PE=4 SV=1	cellular macromolecule metabolic process;cellular metabolic process;cellular nitrogen compound metabolic process;cellular process;cellular response to heat;cellular response to stimulus;cellular response to stress;macromolecule metabolic process;metabolic process;mRNA metabolic process;mRNA processing;nitrogen compound metabolic process;nucleic acid metabolic process;nucleobase-containing compound metabolic process;primary metabolic process;response to abiotic stimulus;response to chemical stimulus;response to cytokinin stimulus;response to endogenous stimulus;response to heat;response to hormone stimulus;response to organic substance;response to stimulus;response to stress;response to temperature stimulus;RNA metabolic process;RNA processing	binding;mRNA binding;nucleic acid binding;nucleotide binding;poly(A) RNA binding;poly-purine tract binding;RNA binding;single-stranded RNA binding	cell part;cytoplasmic part;cytosol;intracellular membrane-bounded organelle;intracellular non-membrane-bounded organelle;intracellular organelle;intracellular part;macromolecular complex;membrane-bounded organelle;non-membrane-bounded organelle;nucleus;organelle;ribonucleoprotein complex;RNA granule;stress granule
P42758	Dehydrin Xero 2	XERO2	XERO2	AT3G50970	NaN	NaN	NaN	0.178869	1.42164	0.663158	1.18686	1.63588	1.34985	-1.26396	-0.179341	-4.46722	0.00144529	0.00421507	-6.48635	-7.81737	0.000715538	0.00233779	-7.12266	-9.394	0.0648189	0.09603	-3.76162	-2.52776	0.17349	0.243206	-0.636307	-1.6539	0.111209	0.198522	2.72473	2.0379	0.0601945	0.145767	-3.36104	-2.59769	6	6	6	20.909	19.597	635110000	39	0	0	0	2	11	8	5	4	2	3	3	1	sp|P42758|XERO2_ARATH Dehydrin Xero 2 OS=Arabidopsis thaliana OX=3702 GN=XERO2 PE=2 SV=1	cold acclimation;defense response;defense response to fungus;multi-organism process;response to abiotic stimulus;response to abscisic acid stimulus;response to biotic stimulus;response to chemical stimulus;response to cold;response to endogenous stimulus;response to fungus;response to hormone stimulus;response to organic substance;response to other organism;response to stimulus;response to stress;response to temperature stimulus;response to water;response to water deprivation		cell part;cytoplasmic part;cytosol;intracellular part;membrane
Q9LIA8	UDP-glucose 6-dehydrogenase 2	UGD2	UGD2	AT3G29360	0.809568	1.32241	1.13577	1.2579	0.783338	1.41013	1.97928	1.63099	1.77468	1.48804	1.18866	1.18731	0.812042	0.831764	-0.0612075	-0.253966	0.017475	0.0267974	-0.705732	-3.90449	0.33188	0.388186	-0.198751	-1.10311	0.0395332	0.0747917	-0.644525	-3.01044	0.554703	0.659854	-0.137543	-0.643899	0.0234649	0.0747788	-0.506981	-3.56575	28	12	11	53.172	115.57	5275300000	76	6	3	3	12	7	11	5	5	8	3	6	7	sp|Q9LIA8|UGDH2_ARATH UDP-glucose 6-dehydrogenase 2 OS=Arabidopsis thaliana OX=3702 GN=UGD2 PE=1 SV=1	alcohol metabolic process;biosynthetic process;carbohydrate biosynthetic process;carbohydrate metabolic process;carboxylic acid biosynthetic process;carboxylic acid metabolic process;cell wall macromolecule metabolic process;cell wall pectin metabolic process;cell wall polysaccharide metabolic process;cellular biosynthetic process;cellular carbohydrate metabolic process;cellular ketone metabolic process;cellular metabolic process;cellular process;glucuronate biosynthetic process;glucuronate metabolic process;macromolecule metabolic process;metabolic process;monocarboxylic acid metabolic process;monosaccharide metabolic process;organic acid biosynthetic process;organic acid metabolic process;oxoacid metabolic process;pectin metabolic process;polysaccharide metabolic process;primary metabolic process;small molecule biosynthetic process;small molecule metabolic process;UDP-glucuronate biosynthetic process;UDP-glucuronate metabolic process;uronic acid metabolic process	binding;catalytic activity;coenzyme binding;cofactor binding;NAD binding;nucleotide binding;oxidoreductase activity;oxidoreductase activity, acting on CH-OH group of donors;oxidoreductase activity, acting on the CH-OH group of donors, NAD or NADP as acceptor;UDP-glucose 6-dehydrogenase activity	cell part;cytoplasmic part;cytosol;intracellular membrane-bounded organelle;intracellular organelle;intracellular part;membrane-bounded organelle;nucleus;organelle	Amino sugar and nucleotide sugar metabolism;Ascorbate and aldarate metabolism;Pentose and glucuronate interconversions;Starch and sucrose metabolism
Q93Z53	Plastidial pyruvate kinase 3, chloroplastic	PKP3	PKP3	AT1G32440	-2.95706	-2.80654	-2.78139	1.42484	1.17667	1.34759	1.78478	1.62924	1.45586	1.26503	1.28159	1.4403	1.39751e-06	0.000198653	-4.16469	-45.4831	2.16412e-06	0.000158272	-4.47162	-40.7645	7.38569e-07	0.000140173	-4.1773	-53.3563	0.0627936	0.107671	-0.306928	-2.55766	0.897801	0.933667	-0.0126101	-0.136796	0.0557742	0.138307	-0.294318	-2.67055	19	19	17	62.614	59.227	5399600000	95	0	0	1	12	9	10	14	11	10	7	9	12	sp|Q93Z53|PKP3_ARATH Plastidial pyruvate kinase 3, chloroplastic OS=Arabidopsis thaliana OX=3702 GN=PKP3 PE=1 SV=1	alcohol catabolic process;alcohol metabolic process;carbohydrate catabolic process;carbohydrate metabolic process;catabolic process;cellular carbohydrate catabolic process;cellular carbohydrate metabolic process;cellular metabolic process;cellular process;generation of precursor metabolites and energy;glucose catabolic process;glucose metabolic process;glycolysis;hexose catabolic process;hexose metabolic process;metabolic process;monosaccharide catabolic process;monosaccharide metabolic process;multicellular organismal process;multicellular organismal reproductive process;primary metabolic process;reproductive process;seed maturation;small molecule catabolic process;small molecule metabolic process	adenyl nucleotide binding;adenyl ribonucleotide binding;alkali metal ion binding;ATP binding;binding;catalytic activity;cation binding;ion binding;kinase activity;magnesium ion binding;metal ion binding;nucleotide binding;phosphotransferase activity, alcohol group as acceptor;potassium ion binding;purine nucleotide binding;purine ribonucleoside triphosphate binding;purine ribonucleotide binding;pyruvate kinase activity;ribonucleotide binding;transferase activity;transferase activity, transferring phosphorus-containing groups	cell part;chloroplast;chloroplast part;chloroplast stroma;cytoplasmic part;intracellular membrane-bounded organelle;intracellular organelle;intracellular organelle part;intracellular part;membrane-bounded organelle;organelle;organelle part;plastid;plastid part;plastid stroma	Carbon fixation in photosynthetic organisms;Glycolysis / Gluconeogenesis;Purine metabolism;Pyruvate metabolism;Type II diabetes mellitus
F4IZR4;Q9M9M9	Probable NADH dehydrogenase [ubiquinone] 1 alpha subcomplex subunit 12	At3g03100	At3g03100	AT3G03100	NaN	NaN	0.645572	-0.452753	-0.817138	-0.257956	1.70604	1.62891	1.93644	1.44516	1.19901	0.977161	0.20725	0.247026	-3.73818	-1.50306	0.0729262	0.0930354	-6.00459	-2.41793	0.0932004	0.13072	-5.45457	-2.19471	0.000272181	0.00242838	-2.26641	-12.0476	0.00127469	0.00801229	-1.71639	-8.08003	0.028313	0.0855058	-0.550022	-3.35969	6	6	6	18.291	7.2489	1359300000	25	1	0	2	2	2	5	3	4	3	2	0	1	tr|F4IZR4|F4IZR4_ARATH NADH dehydrogenase [ubiquinone] 1 alpha subcomplex subunit 12 OS=Arabidopsis thaliana OX=3702 GN=At3g03100 PE=3 SV=1;sp|Q9M9M9|NDUAC_ARATH Probable NADH dehydrogenase [ubiquinone] 1 alpha subcomplex subunit 12 OS=Arabidopsis thaliana	response to chemical stimulus;response to cytokinin stimulus;response to endogenous stimulus;response to hormone stimulus;response to organic substance;response to stimulus	binding;catalytic activity;cation binding;cobalt ion binding;electron carrier activity;ion binding;metal ion binding;NADH dehydrogenase (quinone) activity;NADH dehydrogenase (ubiquinone) activity;NADH dehydrogenase activity;oxidoreductase activity;oxidoreductase activity, acting on NADH or NADPH;oxidoreductase activity, acting on NADH or NADPH, quinone or similar compound as acceptor;transition metal ion binding	cell part;cytoplasmic part;intracellular membrane-bounded organelle;intracellular organelle;intracellular organelle part;intracellular part;macromolecular complex;membrane;membrane part;membrane-bounded organelle;mitochondrial membrane part;mitochondrial part;mitochondrial respiratory chain complex I;mitochondrion;NADH dehydrogenase complex;organelle;organelle part;protein complex;respiratory chain complex I	Alzheimer's disease;Huntington's disease;Oxidative phosphorylation;Parkinson's disease
A2RVM0;A0A1P8B6P7	Short-chain dehydrogenase TIC 32, chloroplastic	TIC32	At4g23430	AT4G23430	-4.46406	NaN	NaN	2.12854	1.54013	2.08821	1.10352	1.62858	1.25805	2.0635	1.87074	2.13994	0.000217522	0.00123089	-6.89548	-12.7575	0.000284704	0.00129204	-6.30657	-11.9098	0.000166152	0.00130249	-7.00125	-13.6639	0.0744722	0.123162	0.58891	2.39856	0.634664	0.733143	-0.105771	-0.513499	0.0165975	0.0580558	0.694681	3.96575	8	8	6	34.739	66.426	3552100000	49	0	0	0	7	3	7	6	8	7	3	1	7	sp|A2RVM0|TIC32_ARATH Short-chain dehydrogenase TIC 32, chloroplastic OS=Arabidopsis thaliana OX=3702 GN=TIC32 PE=2 SV=1;tr|A0A1P8B6P7|A0A1P8B6P7_ARATH NAD(P)-binding Rossmann-fold superfamily protein OS=Arabidopsis thaliana OX=3702 GN=Tic32-IVa PE=4 SV=1	establishment of localization;establishment of protein localization;protein transport;transport	catalytic activity;oxidoreductase activity	cell part;chloroplast;chloroplast envelope;chloroplast inner membrane;chloroplast membrane;chloroplast part;cytoplasmic part;envelope;intracellular membrane-bounded organelle;intracellular organelle;intracellular organelle part;intracellular part;membrane;membrane-bounded organelle;organelle;organelle envelope;organelle inner membrane;organelle membrane;organelle part;plasma membrane;plastid;plastid envelope;plastid inner membrane;plastid membrane;plastid part
Q9SR59;B3H5M0	Probable monodehydroascorbate reductase, cytoplasmic isoform 1	MDHAR	At3g09940	AT3G09940	-0.611292	-0.751303	-0.311793	1.77362	2.10105	1.7048	1.5374	1.62824	1.65287	1.78222	1.77301	1.24855	0.000170683	0.00108414	-2.41795	-13.5706	8.6722e-05	0.000647399	-2.1643	-16.1153	0.000592299	0.00279758	-2.15939	-9.86524	0.11686	0.176637	0.253654	1.99441	0.294647	0.41599	0.258568	1.20492	0.979508	0.986043	-0.00491428	-0.0273265	17	17	17	48.362	70.149	5562400000	136	2	2	3	17	15	20	14	15	11	12	11	14	sp|Q9SR59|MDAR3_ARATH Monodehydroascorbate reductase 3 OS=Arabidopsis thaliana OX=3702 GN=MDAR3 PE=2 SV=1;tr|B3H5M0|B3H5M0_ARATH Monodehydroascorbate reductase OS=Arabidopsis thaliana OX=3702 GN=MDHAR PE=4 SV=1	biological regulation;multi-organism process;regulation of biological process;regulation of multi-organism process;regulation of symbiosis, encompassing mutualism through parasitism;response to abiotic stimulus;response to biotic stimulus;response to chemical stimulus;response to endogenous stimulus;response to fungus;response to jasmonic acid stimulus;response to organic substance;response to osmotic stress;response to other organism;response to salt stress;response to stimulus;response to stress;response to symbiont;response to symbiotic fungus;response to water;response to water deprivation	binding;catalytic activity;coenzyme binding;cofactor binding;flavin adenine dinucleotide binding;monodehydroascorbate reductase (NADH) activity;oxidoreductase activity;oxidoreductase activity, acting on NADH or NADPH;oxidoreductase activity, acting on NADH or NADPH, quinone or similar compound as acceptor	cell part;cytoplasmic part;cytosol;intracellular part	Ascorbate and aldarate metabolism
Q9FRL3	Sugar transporter ERD6-like 6		At1g75220	AT1G75220	-0.961918	0.247513	-2.04027	1.47475	1.58479	1.70365	1.33149	1.62791	1.48487	1.52002	1.82796	1.08232	0.0195444	0.0323325	-2.50595	-3.77355	0.0227294	0.0336212	-2.39965	-3.60142	0.0261845	0.0448557	-2.39499	-3.44455	0.381235	0.457149	0.106306	0.983061	0.649435	0.745723	0.110965	0.490554	0.984981	0.990188	-0.00465933	-0.0200275	4	4	3	52.901	56.224	2441500000	30	0	1	1	4	3	5	2	4	2	3	3	2	sp|Q9FRL3|ERDL6_ARATH Sugar transporter ERD6-like 6 OS=Arabidopsis thaliana OX=3702 GN=At1g75220 PE=1 SV=1	biological regulation;carbohydrate homeostasis;carbohydrate transmembrane transport;carbohydrate transport;cation transport;cellular process;chemical homeostasis;establishment of localization;glucose homeostasis;glucose import;glucose transport;hexose transmembrane transport;hexose transport;homeostatic process;hydrogen transport;ion transport;monosaccharide transport;monovalent inorganic cation transport;organic substance transport;positive regulation of biological process;positive regulation of developmental process;positive regulation of multicellular organismal process;positive regulation of post-embryonic development;positive regulation of seed germination;proton transport;regulation of biological process;regulation of biological quality;regulation of developmental process;regulation of multicellular organismal development;regulation of multicellular organismal process;regulation of post-embryonic development;regulation of seed germination;transmembrane transport;transport	active transmembrane transporter activity;carbohydrate transmembrane transporter activity;cation transmembrane transporter activity;cation:sugar symporter activity;glucose transmembrane transporter activity;hexose transmembrane transporter activity;ion transmembrane transporter activity;monosaccharide transmembrane transporter activity;secondary active transmembrane transporter activity;solute:cation symporter activity;solute:hydrogen symporter activity;substrate-specific transmembrane transporter activity;substrate-specific transporter activity;sugar transmembrane transporter activity;sugar:hydrogen symporter activity;symporter activity;transmembrane transporter activity;transporter activity	cell part;cytoplasmic part;Golgi apparatus;integral to membrane;integral to plasma membrane;intracellular membrane-bounded organelle;intracellular organelle;intracellular organelle part;intracellular part;intrinsic to membrane;intrinsic to plasma membrane;membrane;membrane part;membrane-bounded organelle;organelle;organelle membrane;organelle part;plant-type vacuole membrane;plasma membrane part;vacuolar membrane;vacuolar part
Q9LVZ7	Phosphatidylcholine:diacylglycerol cholinephosphotransferase 1	ROD1	At3g15820	AT3G15820	NaN	NaN	NaN	-2.62952	-2.48644	-3.18331	1.62902	1.62641	1.56488	NaN	NaN	NaN	0.027582	0.04312	-2.58862	-3.38796	0.000690292	0.0022788	-6.96181	-9.4819	NaN	NaN	0	NaN	3.35667e-05	0.000896492	-4.37319	-20.4806	0.0011421	0.00748042	2.07027	8.31621	1.03375e-06	0.000759144	-6.44346	-49.0493	4	4	4	32.977	41.013	761930000	15	0	0	0	2	0	1	5	3	4	0	0	0	sp|Q9LVZ7|PDCT1_ARATH Phosphatidylcholine:diacylglycerol cholinephosphotransferase 1 OS=Arabidopsis thaliana OX=3702 GN=ROD1 PE=1 SV=1	alcohol metabolic process;amine metabolic process;biosynthetic process;CDP-choline pathway;cellular amine metabolic process;cellular biogenic amine metabolic process;cellular biosynthetic process;cellular lipid metabolic process;cellular metabolic process;cellular nitrogen compound metabolic process;cellular process;ethanolamine-containing compound metabolic process;glycerolipid biosynthetic process;glycerolipid metabolic process;glycerophospholipid biosynthetic process;glycerophospholipid metabolic process;lipid biosynthetic process;lipid metabolic process;metabolic process;nitrogen compound metabolic process;organophosphate metabolic process;phosphatidylcholine biosynthetic process;phosphatidylcholine metabolic process;phospholipid biosynthetic process;phospholipid metabolic process;primary metabolic process;small molecule metabolic process	catalytic activity;CDP-alcohol phosphatidyltransferase activity;diacylglycerol cholinephosphotransferase activity;phosphotransferase activity, for other substituted phosphate groups;transferase activity;transferase activity, transferring phosphorus-containing groups	cell part;integral to membrane;intrinsic to membrane;membrane part
Q9LXZ4		T5P19_110	At3g56460	AT3G56460	-1.6003	NaN	NaN	1.16476	0.660155	0.38625	1.61447	1.61377	1.45112	0.906387	1.1974	-0.0813847	0.0204378	0.0335933	-4.70134	-3.72206	0.0113146	0.0186275	-5.52407	-4.44221	0.0234882	0.0408974	-4.63842	-3.56464	0.0246691	0.0518997	-0.822729	-3.51013	0.895361	0.932331	0.0629222	0.140089	0.086074	0.183915	-0.885652	-2.26635	8	8	8	37.265	130.36	2347700000	59	1	0	1	9	6	3	9	5	8	5	7	5	tr|Q9LXZ4|Q9LXZ4_ARATH GroES-like zinc-binding alcohol dehydrogenase family protein OS=Arabidopsis thaliana OX=3702 GN=T5P19_110 PE=2 SV=1		binding;catalytic activity;cation binding;ion binding;metal ion binding;oxidoreductase activity;transition metal ion binding;zinc ion binding	cell part;cytoplasmic part;intracellular membrane-bounded organelle;intracellular organelle;intracellular part;membrane-bounded organelle;microbody;organelle;peroxisome
Q8RWN9	Dihydrolipoyllysine-residue acetyltransferase component 2 of pyruvate dehydrogenase complex, mitochondrial		At3g13930	AT3G13930	2.0949	2.40834	3.03683	0.458179	0.886077	0.264906	1.38171	1.61343	1.63364	1.81934	1.81799	1.02601	0.00400185	0.00889353	1.97697	5.95062	0.0282036	0.0403378	0.970433	3.36387	0.066392	0.0981991	0.958914	2.50527	0.00738955	0.0204944	-1.00654	-5.0192	0.034035	0.0802169	-1.01806	-3.16455	0.968745	0.978634	0.0115188	0.0416889	16	16	16	58.467	54.979	5853400000	98	9	5	13	3	9	3	12	11	9	8	8	8	sp|Q8RWN9|ODP22_ARATH Dihydrolipoyllysine-residue acetyltransferase component 2 of pyruvate dehydrogenase complex, mitochondrial OS=Arabidopsis thaliana OX=3702 GN=At3g13930 PE=1 SV=2	alcohol catabolic process;alcohol metabolic process;carbohydrate catabolic process;carbohydrate metabolic process;catabolic process;cellular carbohydrate catabolic process;cellular carbohydrate metabolic process;cellular metabolic process;cellular process;generation of precursor metabolites and energy;glucose catabolic process;glucose metabolic process;glycolysis;hexose catabolic process;hexose metabolic process;metabolic process;monosaccharide catabolic process;monosaccharide metabolic process;primary metabolic process;small molecule catabolic process;small molecule metabolic process	acetyltransferase activity;binding;catalytic activity;cation binding;copper ion binding;dihydrolipoamide S-acyltransferase activity;dihydrolipoyllysine-residue acetyltransferase activity;ion binding;metal ion binding;S-acetyltransferase activity;S-acyltransferase activity;transferase activity;transferase activity, transferring acyl groups;transferase activity, transferring acyl groups other than amino-acyl groups;transition metal ion binding	cell part;chloroplast;chloroplast envelope;chloroplast part;cytoplasmic part;envelope;intracellular membrane-bounded organelle;intracellular organelle;intracellular organelle lumen;intracellular organelle part;intracellular part;macromolecular complex;membrane-bounded organelle;membrane-enclosed lumen;mitochondrial matrix;mitochondrial part;mitochondrion;organelle;organelle envelope;organelle lumen;organelle part;plastid;plastid envelope;plastid part;protein complex;pyruvate dehydrogenase complex	Citrate cycle (TCA cycle);Glycolysis / Gluconeogenesis;Pyruvate metabolism
O04209	Clathrin light chain 2	CLC2	CLC2	AT2G40060	NaN	NaN	NaN	2.28153	2.16231	2.17142	2.09733	1.61334	0.340273	0.94936	1.66342	1.2567	0.000453428	0.00192263	-7.82761	-10.5691	0.00153613	0.00395792	-6.97283	-7.69271	0.000843601	0.00350464	-6.91235	-9.00064	0.179081	0.24909	0.854772	1.62693	0.0121399	0.0367452	0.915257	4.35181	0.919664	0.94298	-0.0604849	-0.107372	6	6	6	28.837	12.537	2471800000	36	0	0	0	6	4	5	6	5	3	2	4	1	sp|O04209|CLC2_ARATH Clathrin light chain 2 OS=Arabidopsis thaliana OX=3702 GN=CLC2 PE=1 SV=1	cellular component organization;cellular component organization or biogenesis;cellular membrane organization;cellular process;clathrin-mediated endocytosis;endocytosis;establishment of localization;establishment of localization in cell;establishment of protein localization;intracellular protein transport;intracellular transport;membrane invagination;membrane organization;protein transport;receptor-mediated endocytosis;transport;vesicle-mediated transport	binding;clathrin binding;clathrin heavy chain binding;protein binding;structural molecule activity	cell part;cell plate;chloroplast envelope;chloroplast part;clathrin coat;clathrin coat of coated pit;clathrin coat of trans-Golgi network vesicle;clathrin vesicle coat;cytoplasmic part;cytoplasmic vesicle part;cytoskeleton;envelope;Golgi apparatus part;intracellular non-membrane-bounded organelle;intracellular organelle;intracellular organelle part;intracellular part;macromolecular complex;membrane;membrane coat;membrane part;non-membrane-bounded organelle;organelle;organelle envelope;organelle part;phragmoplast;plasma membrane;plasma membrane part;plastid envelope;plastid part;protein complex;vesicle coat
Q8W4K2		F6I1.13	At1g16870	AT1G16870	-3.03048	0.777309	1.36719	0.275612	-1.8614	-0.115887	0.53825	1.60938	0.931511	NaN	-3.61923	0.150572	0.867304	0.882713	0.271895	0.178095	0.402601	0.43783	-1.32171	-0.935263	0.350358	0.405453	1.92473	1.05641	0.0936586	0.147593	-1.59361	-2.19032	0.291307	0.412618	1.65283	1.21463	0.0578898	0.142205	-3.24644	-2.63488	6	6	6	53.783	12.497	1805900000	32	2	5	3	2	2	1	6	5	3	0	1	2	tr|Q8W4K2|Q8W4K2_ARATH Mitochondrial 28S ribosomal protein S29-like protein OS=Arabidopsis thaliana OX=3702 GN=F6I1.13 PE=2 SV=1			cell part;cytoplasmic part;intracellular non-membrane-bounded organelle;intracellular organelle;intracellular part;macromolecular complex;non-membrane-bounded organelle;organelle;ribonucleoprotein complex;ribosome
Q9ZRT5	Glutathione S-transferase T1	GSTT1	GSTT1	AT5G41210	NaN	NaN	NaN	0.494925	1.17066	0.857523	1.33541	1.60084	1.51981	0.301388	0.631919	0.916489	0.000210909	0.00120816	-4.98175	-12.8584	8.15623e-05	0.000621461	-5.62607	-16.3675	0.00023158	0.00158158	-4.75731	-12.5553	0.0375964	0.0717891	-0.644317	-3.06169	0.443175	0.561448	0.224436	0.85007	0.0110662	0.0447553	-0.868752	-4.471	7	7	5	27.653	10.038	1779200000	34	0	0	0	3	5	6	6	4	3	2	2	3	sp|Q9ZRT5|GSTT1_ARATH Glutathione S-transferase T1 OS=Arabidopsis thaliana OX=3702 GN=GSTT1 PE=2 SV=1	catabolic process;cellular catabolic process;cellular metabolic process;cellular process;metabolic process;response to chemical stimulus;response to stimulus;response to toxin;secondary metabolic process;toxin catabolic process;toxin metabolic process	antioxidant activity;catalytic activity;glutathione transferase activity;oxidoreductase activity;oxidoreductase activity, acting on peroxide as acceptor;peroxidase activity;transferase activity;transferase activity, transferring alkyl or aryl (other than methyl) groups	cell part;cytoplasm;cytoplasmic part;intracellular membrane-bounded organelle;intracellular organelle;intracellular part;membrane-bounded organelle;microbody;nucleus;organelle;peroxisome
Q8W4L3		F6N23.9	At4g00710	AT4G00710	NaN	NaN	NaN	-0.45257	-0.541047	-0.28953	1.61016	1.59395	1.3356	1.38264	1.16586	1.49876	0.00231495	0.00595095	-4.0481	-6.89882	0.000526479	0.0019289	-5.98905	-10.17	0.00059156	0.00279758	-5.8249	-9.86843	7.34533e-05	0.00121331	-1.94095	-16.807	0.000130277	0.00234674	-1.7768	-14.5353	0.281602	0.411443	-0.16415	-1.24345	12	12	7	54.913	94.523	3092500000	68	0	0	0	7	4	7	11	9	11	5	4	10	sp|Q8W4L3|BSK3_ARATH Serine/threonine-protein kinase BSK3 OS=Arabidopsis thaliana OX=3702 GN=BSK3 PE=1 SV=1	biological regulation;brassinosteroid mediated signaling pathway;cell surface receptor linked signaling pathway;cellular macromolecule metabolic process;cellular metabolic process;cellular process;cellular protein metabolic process;cellular response to brassinosteroid stimulus;cellular response to chemical stimulus;cellular response to endogenous stimulus;cellular response to hormone stimulus;cellular response to organic substance;cellular response to steroid hormone stimulus;cellular response to stimulus;enzyme linked receptor protein signaling pathway;hormone-mediated signaling pathway;macromolecule metabolic process;macromolecule modification;metabolic process;phosphate-containing compound metabolic process;phosphorus metabolic process;phosphorylation;primary metabolic process;protein autophosphorylation;protein metabolic process;protein modification process;protein phosphorylation;regulation of biological process;regulation of cellular process;response to brassinosteroid stimulus;response to chemical stimulus;response to endogenous stimulus;response to hormone stimulus;response to organic substance;response to steroid hormone stimulus;response to stimulus;signal transduction;steroid hormone mediated signaling pathway;transmembrane receptor protein serine/threonine kinase signaling pathway	adenyl nucleotide binding;adenyl ribonucleotide binding;ATP binding;binding;catalytic activity;enzyme binding;kinase activity;molecular transducer activity;nucleotide binding;peptide binding;peptide receptor activity;phosphotransferase activity, alcohol group as acceptor;protein binding;protein kinase activity;protein serine/threonine kinase activity;purine nucleotide binding;purine ribonucleoside triphosphate binding;purine ribonucleotide binding;receptor activity;ribonucleotide binding;signal transducer activity;signaling receptor activity;transferase activity;transferase activity, transferring phosphorus-containing groups;transmembrane receptor protein kinase activity;transmembrane receptor protein serine/threonine kinase activity;transmembrane signaling receptor activity;ubiquitin protein ligase binding	cell junction;cell part;cell-cell junction;membrane;plasma membrane;plasmodesma	Plant hormone signal transduction
F4I1C6;Q9ZWJ3	UDP-glycosyltransferase 85A2	UGT85A2	At1g22360;UGT85A2	AT1G22360	0.112215	-0.449739	-0.234975	1.39319	1.55589	1.77225	1.72389	1.59301	1.09301	0.706734	0.664763	1.20207	0.000861382	0.00289238	-1.76461	-8.95191	0.00276562	0.0061078	-1.6608	-6.57746	0.0116086	0.0229248	-1.04869	-4.40911	0.663542	0.718008	0.103806	0.468921	0.0248777	0.0624651	0.715922	3.50082	0.0768403	0.170212	-0.612116	-2.36977	16	16	15	52.939	62.209	3960800000	70	2	0	4	10	6	13	7	6	7	6	3	6	tr|F4I1C6|F4I1C6_ARATH Glycosyltransferase OS=Arabidopsis thaliana OX=3702 GN=UGT85A2 PE=3 SV=1;sp|Q9ZWJ3|U85A2_ARATH UDP-glycosyltransferase 85A2 OS=Arabidopsis thaliana OX=3702 GN=UGT85A2 PE=2 SV=1	alcohol metabolic process;aromatic compound biosynthetic process;biosynthetic process;carbohydrate metabolic process;carboxylic acid metabolic process;cellular aromatic compound metabolic process;cellular biosynthetic process;cellular carbohydrate metabolic process;cellular glucuronidation;cellular ketone metabolic process;cellular metabolic process;cellular process;flavonoid biosynthetic process;flavonoid glucuronidation;flavonoid metabolic process;glucuronate metabolic process;metabolic process;monocarboxylic acid metabolic process;monosaccharide metabolic process;organic acid metabolic process;oxoacid metabolic process;phenylpropanoid biosynthetic process;phenylpropanoid metabolic process;primary metabolic process;secondary metabolic process;small molecule metabolic process;uronic acid metabolic process	catalytic activity;glucosyltransferase activity;glucuronosyltransferase activity;quercetin 3-O-glucosyltransferase activity;quercetin 7-O-glucosyltransferase activity;transferase activity;transferase activity, transferring glycosyl groups;transferase activity, transferring hexosyl groups;UDP-glucosyltransferase activity;UDP-glycosyltransferase activity	cell part;intracellular membrane-bounded organelle;intracellular organelle;intracellular part;membrane-bounded organelle;organelle
Q9M291;F4J1Y2	Protein transport protein Sec24-like CEF	CEF	At3g44340;CEF	AT3G44340	-3.95572	-4.68216	-2.06581	1.05726	0.676816	1.03656	1.8256	1.58771	1.82811	0.705	0.42697	0.345013	0.00471459	0.010047	-4.49144	-5.68904	0.0024691	0.0056093	-5.31504	-6.78082	0.0067125	0.0150141	-4.06023	-5.15687	0.0049837	0.0153704	-0.823595	-5.60262	0.0588974	0.122564	0.431218	2.61841	0.000745152	0.00858537	-1.25481	-9.29566	22	22	18	117.69	141.02	5429000000	109	1	0	2	14	9	13	19	15	13	10	4	9	sp|Q9M291|SC24C_ARATH Protein transport protein Sec24-like CEF OS=Arabidopsis thaliana OX=3702 GN=CEF PE=2 SV=3;tr|F4J1Y2|F4J1Y2_ARATH Uncharacterized protein OS=Arabidopsis thaliana OX=3702 GN=CEF PE=4 SV=1	cellular process;ER to Golgi vesicle-mediated transport;establishment of localization;establishment of localization in cell;establishment of protein localization;Golgi vesicle transport;intracellular protein transport;intracellular transport;protein transport;response to chemical stimulus;response to oxidative stress;response to stimulus;response to stress;transport;vesicle-mediated transport	binding;cation binding;ion binding;metal ion binding;transition metal ion binding;zinc ion binding	cell part;COPII vesicle coat;cytoplasmic part;cytoplasmic vesicle part;cytosol;endoplasmic reticulum membrane;endoplasmic reticulum part;endoplasmic reticulum-Golgi intermediate compartment membrane;Golgi apparatus part;Golgi membrane;intracellular organelle part;intracellular part;macromolecular complex;membrane;membrane coat;membrane part;organelle membrane;organelle part;protein complex;vesicle coat
A0A1P8AMW1;Q39080	Dolichyl-diphosphooligosaccharide--protein glycosyltransferase subunit DAD1	DAD1	At1g32210;DAD1	AT1G32210	NaN	NaN	NaN	NaN	NaN	NaN	1.56222	1.58677	1.01004	NaN	NaN	NaN	NaN	NaN	0	NaN	0.000461056	0.00177434	-5.64419	-10.5238	NaN	NaN	0	NaN	0.000464447	0.00339457	-5.85608	-10.504	NaN	NaN	0	NaN	2.12708e-05	0.00198679	-6.57422	-22.9734	2	2	2	12.012	1.6808	143000000	3	0	0	0	0	0	0	2	1	0	0	0	0	tr|A0A1P8AMW1|A0A1P8AMW1_ARATH Dolichyl-diphosphooligosaccharide--protein glycosyltransferase subunit DAD1 OS=Arabidopsis thaliana OX=3702 GN=ATDAD1 PE=3 SV=1;sp|Q39080|DAD1_ARATH Dolichyl-diphosphooligosaccharide--protein glycosyltransferase subunit DAD1	carbohydrate metabolic process;cellular carbohydrate metabolic process;cellular macromolecule metabolic process;cellular metabolic process;cellular process;cellular protein metabolic process;glycosylation;macromolecule glycosylation;macromolecule metabolic process;macromolecule modification;metabolic process;primary metabolic process;protein glycosylation;protein metabolic process;protein modification process	catalytic activity;dolichyl-diphosphooligosaccharide-protein glycotransferase activity;oligosaccharyl transferase activity;transferase activity;transferase activity, transferring glycosyl groups;transferase activity, transferring hexosyl groups	cell part;cytoplasmic part;endoplasmic reticulum;endoplasmic reticulum part;integral to membrane;intracellular membrane-bounded organelle;intracellular organelle;intracellular organelle part;intracellular part;intrinsic to membrane;macromolecular complex;membrane;membrane part;membrane-bounded organelle;oligosaccharyltransferase complex;organelle;organelle part;protein complex	N-Glycan biosynthesis;Protein processing in endoplasmic reticulum;Various types of N-glycan biosynthesis
Q38871	Calcium-dependent protein kinase 5	CPK5	CPK5	AT4G35310	-2.40048	-2.3265	-2.28006	-0.184381	0.0198565	0.381433	1.43982	1.5842	0.918379	1.21648	1.08747	1.2329	0.000141255	0.000978588	-2.40798	-14.2397	5.8746e-05	0.000526913	-3.64981	-17.7835	4.38971e-07	0.000140173	-3.51463	-60.7761	0.00895004	0.0235669	-1.24183	-4.75317	0.00298219	0.0141234	-1.10665	-6.4452	0.550054	0.658495	-0.135182	-0.651854	14	6	6	62.127	47.846	3212600000	40	1	1	1	3	3	5	5	6	3	4	3	5	sp|Q38871|CDPK5_ARATH Calcium-dependent protein kinase 5 OS=Arabidopsis thaliana OX=3702 GN=CPK5 PE=2 SV=1	abscisic acid mediated signaling pathway;biological regulation;cellular macromolecule metabolic process;cellular metabolic process;cellular process;cellular protein metabolic process;cellular response to abscisic acid stimulus;cellular response to chemical stimulus;cellular response to endogenous stimulus;cellular response to hormone stimulus;cellular response to organic substance;cellular response to stimulus;hormone-mediated signaling pathway;intracellular signal transduction;macromolecule metabolic process;macromolecule modification;metabolic process;peptidyl-amino acid modification;peptidyl-serine modification;peptidyl-serine phosphorylation;phosphate-containing compound metabolic process;phosphorus metabolic process;phosphorylation;primary metabolic process;protein autophosphorylation;protein metabolic process;protein modification process;protein phosphorylation;regulation of biological process;regulation of cellular process;response to abscisic acid stimulus;response to chemical stimulus;response to endogenous stimulus;response to hormone stimulus;response to organic substance;response to stimulus;signal transduction	adenyl nucleotide binding;adenyl ribonucleotide binding;ATP binding;binding;calcium ion binding;calcium-dependent protein kinase activity;calcium-dependent protein serine/threonine kinase activity;calmodulin binding;calmodulin-dependent protein kinase activity;catalytic activity;cation binding;ion binding;kinase activity;metal ion binding;nucleotide binding;phosphotransferase activity, alcohol group as acceptor;protein binding;protein kinase activity;protein serine/threonine kinase activity;purine nucleotide binding;purine ribonucleoside triphosphate binding;purine ribonucleotide binding;ribonucleotide binding;transferase activity;transferase activity, transferring phosphorus-containing groups	cell part;cytoplasmic part;cytosol;intracellular membrane-bounded organelle;intracellular organelle;intracellular part;membrane;membrane-bounded organelle;nucleus;organelle;plasma membrane	Plant-pathogen interaction;Toxoplasmosis
Q42338		T24C20_20	At3g48140	AT3G48140	NaN	NaN	NaN	2.16152	2.40201	2.25088	1.54005	1.58127	1.41427	3.12462	2.84814	2.13051	6.4094e-05	0.000654727	-7.52598	-17.3963	9.51336e-05	0.000685214	-6.76637	-15.7418	0.00010615	0.00103579	-7.9556	-15.3107	0.000919324	0.00502816	0.759603	8.80137	0.231031	0.346424	-0.429621	-1.41116	0.0167077	0.0582616	1.18922	3.95785	3	3	3	10.019	11.707	1520700000	25	0	0	0	3	3	3	2	2	3	6	2	1	tr|Q42338|Q42338_ARATH AT3G48140 protein OS=Arabidopsis thaliana OX=3702 GN=T24C20_20 PE=2 SV=1			cell part;cytoplasmic part;intracellular membrane-bounded organelle;intracellular organelle;intracellular part;membrane-bounded organelle;microbody;organelle;peroxisome
Q94IU8		At5g19050	At5g19050	AT5G19050	NaN	NaN	NaN	2.82574	2.78801	2.9001	1.58734	1.57843	1.88274	2.70782	2.58982	2.86574	0.000241793	0.00130048	-8.02592	-12.4177	0.000461904	0.00177437	-6.87081	-10.5189	0.000262477	0.00170539	-7.9091	-12.16	0.000391879	0.00300409	1.15511	10.9732	0.24794	0.364857	0.116823	1.3514	0.00125611	0.011503	1.03829	8.11125	11	11	11	38.425	104.92	5917900000	77	0	0	0	12	9	17	6	4	5	5	8	11	tr|Q94IU8|Q94IU8_ARATH Alpha/beta-Hydrolases superfamily protein OS=Arabidopsis thaliana OX=3702 GN=At5g19050 PE=1 SV=1
Q9LUG8;F4J447		At3g23600	At3g23600	AT3G23600	-0.425558	NaN	1.9561	1.249	0.790826	-0.0790501	1.44054	1.57748	1.59332	1.08859	0.939689	1.1144	0.410569	0.456082	-2.5399	-0.917989	0.279582	0.312262	-3.42342	-1.24957	0.344557	0.400797	-2.93386	-1.07083	0.0875342	0.139708	-0.883522	-2.25114	0.373124	0.497539	-0.393969	-1.00181	0.00256238	0.0176665	-0.489553	-6.71373	8	8	8	25.861	102.33	2282900000	57	3	1	4	8	6	3	7	5	5	6	5	4	tr|Q9LUG8|Q9LUG8_ARATH AT3g23600/MDB19_9 OS=Arabidopsis thaliana OX=3702 GN=At3g23600 PE=2 SV=1;tr|F4J447|F4J447_ARATH Alpha/beta-Hydrolases superfamily protein OS=Arabidopsis thaliana OX=3702 GN=At3g23600 PE=4 SV=1	response to abiotic stimulus;response to osmotic stress;response to salt stress;response to stimulus;response to stress	catalytic activity;hydrolase activity	apoplast;cell part;cytoplasm;cytoplasmic part;cytosol;extracellular region;intracellular membrane-bounded organelle;intracellular organelle;intracellular part;membrane;membrane-bounded organelle;nucleus;organelle;plasma membrane
Q9LFF9	Soluble inorganic pyrophosphatase 4	PPA4	At3g53620	AT3G53620	NaN	NaN	NaN	3.71314	3.24813	3.56644	1.5073	1.57679	1.50742	1.42871	1.48484	1.45537	0.000353927	0.00163971	-8.48401	-11.2639	0.000928102	0.00279238	-6.50528	-8.77959	0.000968902	0.00381584	-6.43108	-8.68161	0.000142183	0.0016853	1.97873	14.216	0.000119608	0.00223434	2.05293	14.8541	0.0584387	0.143016	-0.0741981	-2.62587	10	10	6	24.576	79.314	3814500000	67	0	0	0	12	11	16	6	5	3	5	3	6	sp|Q9LFF9|IPYR4_ARATH Soluble inorganic pyrophosphatase 4 OS=Arabidopsis thaliana OX=3702 GN=PPA4 PE=1 SV=1	cellular metabolic process;cellular process;metabolic process;phosphate-containing compound metabolic process;phosphorus metabolic process;response to cadmium ion;response to chemical stimulus;response to inorganic substance;response to metal ion;response to stimulus	binding;catalytic activity;cation binding;hydrolase activity;hydrolase activity, acting on acid anhydrides;hydrolase activity, acting on acid anhydrides, in phosphorus-containing anhydrides;inorganic diphosphatase activity;ion binding;magnesium ion binding;metal ion binding;pyrophosphatase activity	cell part;cytoplasmic part;cytosol;intracellular part	Oxidative phosphorylation
Q9SB48;F4JQY4	NADPH--cytochrome P450 reductase 1;NADPH--cytochrome P450 reductase	ATR1	At4g24520;ATR1	AT4G24520	-3.5238	NaN	-3.58952	-0.643208	-1.85302	-0.211342	1.71777	1.57057	1.3788	-1.5657	-2.82396	-1.43816	0.0125185	0.0222745	-3.2142	-4.31278	0.000568423	0.00201465	-5.67243	-9.9707	0.0381915	0.0617677	-2.17411	-3.04562	0.00800743	0.0215399	-2.45823	-4.90634	0.190727	0.300033	1.04008	1.57344	0.00151338	0.0126319	-3.49832	-7.72306	18	17	17	76.765	109.96	2862000000	94	2	0	1	8	2	11	18	23	22	3	1	3	sp|Q9SB48|NCPR1_ARATH NADPH--cytochrome P450 reductase 1 OS=Arabidopsis thaliana OX=3702 GN=ATR1 PE=1 SV=1;tr|F4JQY4|F4JQY4_ARATH NADPH--cytochrome P450 reductase OS=Arabidopsis thaliana OX=3702 GN=ATR1 PE=1 SV=1	cellular aromatic compound metabolic process;cellular metabolic process;cellular process;metabolic process;phenylpropanoid metabolic process;response to abscisic acid stimulus;response to chemical stimulus;response to endogenous stimulus;response to hormone stimulus;response to organic substance;response to oxidative stress;response to stimulus;response to stress;secondary metabolic process	binding;catalytic activity;cation binding;coenzyme binding;cofactor binding;FMN binding;ion binding;iron ion binding;metal ion binding;NADPH-hemoprotein reductase activity;nucleotide binding;oxidoreductase activity;oxidoreductase activity, acting on NADH or NADPH;oxidoreductase activity, acting on NADH or NADPH, heme protein as acceptor;transition metal ion binding	cell part;cytoplasmic part;cytosol;endoplasmic reticulum;endoplasmic reticulum membrane;endoplasmic reticulum part;intracellular membrane-bounded organelle;intracellular organelle;intracellular organelle part;intracellular part;membrane;membrane part;membrane-bounded organelle;organelle;organelle membrane;organelle part
Q9C8S6;A8MRD0	C2 domain-containing protein At1g63220	At1g63220	At1g63220	AT1G63220	NaN	NaN	NaN	2.9219	2.33309	3.11233	1.15153	1.56727	1.43719	0.911407	1.24854	1.55092	2.20217e-05	0.000416524	-8.36972	-22.7738	2.27638e-05	0.00034303	-6.96594	-22.5846	3.5619e-05	0.000614495	-6.81757	-20.1766	0.00607671	0.0176883	1.40378	5.30255	0.00651984	0.0238519	1.55215	5.19917	0.540138	0.651191	-0.148372	-0.668979	3	3	3	16.266	14.323	1448000000	31	0	0	0	6	2	6	3	3	4	2	2	3	sp|Q9C8S6|PP16B_ARATH 16 kDa phloem protein 2 OS=Arabidopsis thaliana OX=3702 GN=PP16-2 PE=1 SV=1;tr|A8MRD0|A8MRD0_ARATH Calcium-dependent lipid-binding (CaLB domain) family protein OS=Arabidopsis thaliana OX=3702 GN=At1g63220 PE=4 SV=1		binding;calcium ion binding;calcium-dependent phospholipid binding;cation binding;ion binding;lipid binding;metal ion binding;phospholipid binding	cell part;membrane;plasma membrane
Q38845	Serine/threonine-protein phosphatase 2A 65 kDa regulatory subunit A alpha isoform	PP2AA1	PP2AA1	AT1G25490	1.06201	-1.06445	0.142617	2.37275	2.1175	2.53499	2.1674	1.56605	2.16228	2.70305	1.59101	2.01477	0.0216407	0.0352684	-2.29502	-3.65683	0.0413888	0.0564771	-1.91852	-2.96402	0.0417505	0.0665866	-2.05622	-2.95526	0.182427	0.2527	0.376502	1.6112	0.528114	0.638771	0.238803	0.690047	0.735792	0.811502	0.137699	0.361818	23	23	20	65.493	167.2	9657600000	128	6	2	6	20	12	13	17	9	12	11	9	11	sp|Q38845|2AAA_ARATH Serine/threonine-protein phosphatase 2A 65 kDa regulatory subunit A alpha isoform OS=Arabidopsis thaliana OX=3702 GN=PP2AA1 PE=1 SV=1	abscisic acid mediated signaling pathway;auxin mediated signaling pathway;auxin polar transport;auxin transport;biological regulation;cellular process;cellular response to abscisic acid stimulus;cellular response to auxin stimulus;cellular response to chemical stimulus;cellular response to endogenous stimulus;cellular response to ethylene stimulus;cellular response to hormone stimulus;cellular response to organic substance;cellular response to stimulus;establishment of localization;ethylene mediated signaling pathway;hormone transport;hormone-mediated signaling pathway;positive regulation of abscisic acid mediated signaling pathway;positive regulation of biological process;positive regulation of cell communication;positive regulation of cellular process;positive regulation of response to stimulus;positive regulation of signal transduction;positive regulation of signaling;regulation of abscisic acid mediated signaling pathway;regulation of biological process;regulation of biological quality;regulation of catalytic activity;regulation of cell communication;regulation of cellular metabolic process;regulation of cellular process;regulation of cellular protein metabolic process;regulation of dephosphorylation;regulation of hormone levels;regulation of hydrolase activity;regulation of macromolecule metabolic process;regulation of metabolic process;regulation of molecular function;regulation of phosphatase activity;regulation of phosphate metabolic process;regulation of phosphoprotein phosphatase activity;regulation of phosphorus metabolic process;regulation of primary metabolic process;regulation of protein dephosphorylation;regulation of protein metabolic process;regulation of protein modification process;regulation of protein phosphatase type 2A activity;regulation of response to stimulus;regulation of signal transduction;regulation of signaling;regulation of stomatal movement;response to abscisic acid stimulus;response to auxin stimulus;response to chemical stimulus;response to endogenous stimulus;response to ethylene stimulus;response to hormone stimulus;response to organic substance;response to stimulus;signal transduction;transport;two-component signal transduction system (phosphorelay)	enzyme regulator activity;phosphatase regulator activity;protein phosphatase regulator activity;protein phosphatase type 2A regulator activity	cell part;cell wall;external encapsulating structure;intracellular membrane-bounded organelle;intracellular organelle;intracellular part;macromolecular complex;membrane;membrane-bounded organelle;nucleus;organelle;plasma membrane;protein complex;protein phosphatase type 2A complex;protein serine/threonine phosphatase complex	Cell cycle - yeast;Chagas disease (American trypanosomiasis);Hepatitis C;Long-term depression;Meiosis - yeast;mRNA surveillance pathway;Oocyte meiosis;TGF-beta signaling pathway;Tight junction;Wnt signaling pathway
Q9SLA8	Enoyl-[acyl-carrier-protein] reductase [NADH], chloroplastic	MOD1	MOD1	AT2G05990	0.409023	0.11062	0.62227	2.07945	1.72846	1.71151	1.58675	1.56336	1.50491	2.24975	2.00654	1.48789	0.00157016	0.00451746	-1.45917	-7.64832	0.00146605	0.00381615	-1.17104	-7.78804	0.00468853	0.0114235	-1.53409	-5.69773	0.0781157	0.128004	0.288134	2.35467	0.783256	0.851871	-0.0749187	-0.294178	0.18343	0.304785	0.363053	1.60654	14	14	14	41.213	104.37	5015500000	106	6	6	7	15	9	15	12	9	7	7	6	7	sp|Q9SLA8|FABI_ARATH Enoyl-[acyl-carrier-protein] reductase [NADH], chloroplastic OS=Arabidopsis thaliana OX=3702 GN=MOD1 PE=1 SV=1	biosynthetic process;carboxylic acid biosynthetic process;carboxylic acid metabolic process;cellular biosynthetic process;cellular ketone metabolic process;cellular lipid metabolic process;cellular metabolic process;cellular process;fatty acid biosynthetic process;fatty acid metabolic process;lipid biosynthetic process;lipid metabolic process;metabolic process;monocarboxylic acid metabolic process;organic acid biosynthetic process;organic acid metabolic process;oxoacid metabolic process;primary metabolic process;small molecule biosynthetic process;small molecule metabolic process	binding;catalytic activity;cation binding;copper ion binding;enoyl-[acyl-carrier-protein] reductase (NADH) activity;enoyl-[acyl-carrier-protein] reductase activity;fatty acid synthase activity;ion binding;metal ion binding;oxidoreductase activity;oxidoreductase activity, acting on the CH-CH group of donors;oxidoreductase activity, acting on the CH-CH group of donors, NAD or NADP as acceptor;transferase activity;transferase activity, transferring acyl groups;transferase activity, transferring acyl groups other than amino-acyl groups;transition metal ion binding	cell part;chloroplast;chloroplast envelope;chloroplast part;chloroplast stroma;cytoplasmic part;cytosolic part;envelope;fatty acid synthase complex;intracellular membrane-bounded organelle;intracellular organelle;intracellular organelle part;intracellular part;macromolecular complex;membrane-bounded organelle;organelle;organelle envelope;organelle part;plastid;plastid envelope;plastid part;plastid stroma;protein complex;thylakoid	Fatty acid biosynthesis
O23034	Ubiquitin-like modifier-activating enzyme 5		At1g05350	AT1G05350	NaN	-1.24649	-1.61007	2.08119	1.97855	2.33855	1.00788	1.56257	1.73839	1.12026	0.597182	0.831648	0.0299439	0.046266	-5.09912	-3.29963	0.0474835	0.0634281	-4.40264	-2.82712	0.0694316	0.101942	-3.81605	-2.46347	0.0466216	0.0848096	0.696483	2.8452	0.00228472	0.0119261	1.28307	6.9231	0.0930509	0.193654	-0.586584	-2.19615	11	11	11	47.02	48.783	3729900000	69	0	1	2	10	6	13	7	7	9	6	3	5	sp|O23034|UBA5_ARATH Ubiquitin-like modifier-activating enzyme 5 OS=Arabidopsis thaliana OX=3702 GN=At1g05350 PE=3 SV=2		adenyl nucleotide binding;adenyl ribonucleotide binding;ATP binding;binding;catalytic activity;cation binding;ion binding;metal ion binding;nucleotide binding;purine nucleotide binding;purine ribonucleoside triphosphate binding;purine ribonucleotide binding;ribonucleotide binding;small protein activating enzyme activity
Q8VZW3	Probable chalcone--flavonone isomerase 3	CHI3	CHI3	AT5G05270	2.0355	1.76026	2.10415	2.53249	2.05738	2.69593	2.13234	1.56074	2.37944	2.43856	1.5713	2.17861	0.101939	0.133121	-0.461965	-2.11479	0.838287	0.85653	-0.0575355	-0.217742	0.746445	0.778392	-0.096187	-0.346474	0.260671	0.336833	0.404429	1.30899	0.317415	0.440278	0.365778	1.14134	0.91815	0.94192	0.0386515	0.109406	11	11	11	23.331	57.92	4271600000	69	4	1	2	6	5	10	8	4	7	6	8	8	sp|Q8VZW3|CFI3_ARATH Probable chalcone--flavonone isomerase 3 OS=Arabidopsis thaliana OX=3702 GN=CHI3 PE=1 SV=1	aromatic compound biosynthetic process;biosynthetic process;cellular aromatic compound metabolic process;cellular biosynthetic process;cellular metabolic process;cellular process;flavonoid biosynthetic process;flavonoid metabolic process;metabolic process;phenylpropanoid biosynthetic process;phenylpropanoid metabolic process;response to abiotic stimulus;response to karrikin;response to stimulus;secondary metabolic process	catalytic activity;chalcone isomerase activity;intramolecular lyase activity;isomerase activity
