## Supplementary material for "Directed growth and fusion of membrane-wall microdomains requires CASP-mediated inhibition and displacement of secretory foci": Table 2 (part 3 of 3)

### Sheet: 12376-87-t-tests (continued)
Majority protein IDs	Protein names	Gene names	Gene	Araport ID	Log2 iBAQ neg control 12376	Log2 iBAQ neg control 12377	Log2 iBAQ neg control 12378	Log2 iBAQ cyto-tID 12379	Log2 iBAQ cyto-tID 12380	Log2 iBAQ cyto-tID 12381	Log2 iBAQ CASP1-tID 12382	Log2 iBAQ CASP1-tID 12383	Log2 iBAQ CASP1-tID 12384	Log2 iBAQ PM-tID 12385	Log2 iBAQ PM-tID 12386	Log2 iBAQ PM-tID 12387	Student's T-test p-value neg-ctrl_cyto-ctrl	Student's T-test q-value neg-ctrl_cyto-ctrl	Student's T-test Difference neg-ctrl_cyto-ctrl	Student's T-test Test statistic neg-ctrl_cyto-ctrl	Student's T-test p-value neg-ctrl_CASP1	Student's T-test q-value neg-ctrl_CASP1	Student's T-test Difference neg-ctrl_CASP1	Student's T-test Test statistic neg-ctrl_CASP1	Student's T-test p-value neg-ctrl_SYP122	Student's T-test q-value neg-ctrl_SYP122	Student's T-test Difference neg-ctrl_SYP122	Student's T-test Test statistic neg-ctrl_SYP122	Student's T-test p-value cyto-ctrl_CASP1	Student's T-test q-value cyto-ctrl_CASP1	Student's T-test Difference cyto-ctrl_CASP1	Student's T-test Test statistic cyto-ctrl_CASP1	Student's T-test p-value cyto-ctrl_SYP122	Student's T-test q-value cyto-ctrl_SYP122	Student's T-test Difference cyto-ctrl_SYP122	Student's T-test Test statistic cyto-ctrl_SYP122	Student's T-test p-value SYP122_CASP1	Student's T-test q-value SYP122_CASP1	Student's T-test Difference SYP122_CASP1	Student's T-test Test statistic SYP122_CASP1	Peptides	Razor + unique peptides	Unique peptides	Mol. weight [kDa]	Score	Intensity	MS/MS count	MS/MS count 12376-neg-ctrl	MS/MS count 12377-neg-ctrl	MS/MS count 12378-neg-ctrl	MS/MS count 12379-cyto-ctrl	MS/MS count 12380-cyto-ctrl	MS/MS count 12381-cyto-ctrl	MS/MS count 12382-CASP1	MS/MS count 12383-CASP1	MS/MS count 12384-CASP1	MS/MS count 12385-SYP122	MS/MS count 12386-SYP122	MS/MS count 12387-SYP122	Fasta headers	GOBP name	GOMF name	GOCC name	KEGG name
Q9M3B9	ABC transporter B family member 20	ABCB20	ABCB20	AT3G55320	NaN	NaN	NaN	0.249285	0.244615	0.717087	1.37724	1.5497	1.51625	3.3309	3.43158	3.5148	1.22755e-05	0.000333415	-5.59156	-26.3779	1.62176e-06	0.000153598	-6.66896	-43.8192	5.85472e-07	0.000140173	-8.61365	-56.5503	0.00286554	0.0104581	-1.0774	-6.51491	5.28907e-05	0.00178983	-3.0221	-18.2614	1.3096e-05	0.0017753	1.94469	25.9527	37	37	18	155.15	323.31	16953000000	224	0	0	0	19	12	21	19	22	21	35	31	44	sp|Q9M3B9|AB20B_ARATH ABC transporter B family member 20 OS=Arabidopsis thaliana OX=3702 GN=ABCB20 PE=1 SV=1		active transmembrane transporter activity;adenyl nucleotide binding;adenyl ribonucleotide binding;ATP binding;ATPase activity;ATPase activity, coupled;ATPase activity, coupled to movement of substances;ATPase activity, coupled to transmembrane movement of substances;binding;catalytic activity;hydrolase activity;hydrolase activity, acting on acid anhydrides;hydrolase activity, acting on acid anhydrides, catalyzing transmembrane movement of substances;hydrolase activity, acting on acid anhydrides, in phosphorus-containing anhydrides;nucleoside-triphosphatase activity;nucleotide binding;P-P-bond-hydrolysis-driven transmembrane transporter activity;primary active transmembrane transporter activity;purine nucleotide binding;purine ribonucleoside triphosphate binding;purine ribonucleotide binding;pyrophosphatase activity;ribonucleotide binding;transmembrane transporter activity;transporter activity	cell part;integral to membrane;intracellular membrane-bounded organelle;intracellular organelle;intracellular part;intrinsic to membrane;membrane;membrane part;membrane-bounded organelle;nucleus;organelle;plasma membrane
Q93ZG7	DEAD-box ATP-dependent RNA helicase 38	RH38	RH38	AT3G53110	-1.13316	1.52231	-0.455125	2.34632	2.52472	2.27104	1.43325	1.5497	1.01042	1.54445	1.67583	1.25751	0.0398271	0.0588815	-2.40268	-3.00292	0.171476	0.201086	-1.35312	-1.66385	0.133446	0.177632	-1.51459	-1.87893	0.00433483	0.0139508	1.04957	5.82185	0.00356493	0.0159297	0.888094	6.14108	0.475298	0.597819	0.161473	0.786988	19	19	19	55.383	86.067	7469700000	108	3	2	3	13	15	11	10	13	7	8	12	11	sp|Q93ZG7|RH38_ARATH DEAD-box ATP-dependent RNA helicase 38 OS=Arabidopsis thaliana OX=3702 GN=RH38 PE=1 SV=2	cellular macromolecule metabolic process;cellular metabolic process;cellular nitrogen compound metabolic process;cellular process;establishment of localization;establishment of localization in cell;establishment of RNA localization;intracellular transport;macromolecule metabolic process;metabolic process;mRNA export from nucleus;mRNA transport;nitrogen compound metabolic process;nuclear export;nuclear transport;nucleic acid metabolic process;nucleic acid transport;nucleobase-containing compound metabolic process;nucleobase-containing compound transport;nucleocytoplasmic transport;poly(A)+ mRNA export from nucleus;primary metabolic process;response to abiotic stimulus;response to abscisic acid stimulus;response to chemical stimulus;response to cold;response to endogenous stimulus;response to heat;response to hormone stimulus;response to organic substance;response to stimulus;response to stress;response to temperature stimulus;RNA export from nucleus;RNA metabolic process;RNA secondary structure unwinding;RNA transport;transport	adenyl nucleotide binding;adenyl ribonucleotide binding;ATP binding;ATPase activity;ATPase activity, coupled;ATP-dependent helicase activity;ATP-dependent RNA helicase activity;binding;catalytic activity;helicase activity;hydrolase activity;hydrolase activity, acting on acid anhydrides;hydrolase activity, acting on acid anhydrides, in phosphorus-containing anhydrides;nucleic acid binding;nucleoside-triphosphatase activity;nucleotide binding;purine NTP-dependent helicase activity;purine nucleotide binding;purine ribonucleoside triphosphate binding;purine ribonucleotide binding;pyrophosphatase activity;ribonucleotide binding;RNA binding;RNA helicase activity;RNA-dependent ATPase activity	cell part;cytoplasm;envelope;intracellular non-membrane-bounded organelle;intracellular organelle;intracellular organelle part;intracellular part;membrane;non-membrane-bounded organelle;nuclear envelope;nuclear part;nucleolus;organelle;organelle envelope;organelle part;plasma membrane
Q8H1E3		At2g07180	At2g07180	AT2G07180	NaN	NaN	NaN	-0.678793	0.528676	-0.519249	0.925232	1.54609	1.20043	1.54639	1.23896	1.76202	0.00055106	0.00217393	-4.87687	-10.0509	5.67582e-05	0.00051812	-6.32391	-17.9389	4.07387e-05	0.000658761	-6.61578	-19.5049	0.0259982	0.0541695	-1.44704	-3.45237	0.0130312	0.0388911	-1.73891	-4.26216	0.282336	0.412209	0.291872	1.24124	13	12	11	49.204	41.49	3217100000	59	0	0	0	5	6	3	6	10	5	9	6	9	sp|Q8H1E3|PBL17_ARATH Probable serine/threonine-protein kinase PBL17 OS=Arabidopsis thaliana OX=3702 GN=PBL17 PE=1 SV=1	biological regulation;cell surface receptor linked signaling pathway;cellular macromolecule metabolic process;cellular metabolic process;cellular process;cellular protein metabolic process;cellular response to chemical stimulus;cellular response to endogenous stimulus;cellular response to hormone stimulus;cellular response to organic substance;cellular response to stimulus;enzyme linked receptor protein signaling pathway;hormone-mediated signaling pathway;macromolecule metabolic process;macromolecule modification;metabolic process;phosphate-containing compound metabolic process;phosphorus metabolic process;phosphorylation;primary metabolic process;protein autophosphorylation;protein metabolic process;protein modification process;protein phosphorylation;regulation of biological process;regulation of cellular process;response to chemical stimulus;response to endogenous stimulus;response to hormone stimulus;response to organic substance;response to stimulus;signal transduction;transmembrane receptor protein serine/threonine kinase signaling pathway	adenyl nucleotide binding;adenyl ribonucleotide binding;ATP binding;binding;catalytic activity;enzyme binding;kinase activity;molecular transducer activity;nucleotide binding;peptide binding;peptide receptor activity;phosphotransferase activity, alcohol group as acceptor;protein binding;protein kinase activity;protein serine/threonine kinase activity;purine nucleotide binding;purine ribonucleoside triphosphate binding;purine ribonucleotide binding;receptor activity;ribonucleotide binding;signal transducer activity;signaling receptor activity;transferase activity;transferase activity, transferring phosphorus-containing groups;transmembrane receptor protein kinase activity;transmembrane receptor protein serine/threonine kinase activity;transmembrane signaling receptor activity;ubiquitin protein ligase binding	cell junction;cell part;cell-cell junction;membrane;plasma membrane;plasmodesma
F4K5J1;A0A1P8BCY2	Myosin-17	XI-K	At5g20490;XI-K	AT5G20490	1.12215	0.142246	3.1016	2.66306	2.44263	2.89061	2.77644	1.54301	2.15116	2.31271	1.43234	1.97989	0.241064	0.28337	-1.2101	-1.3752	0.497126	0.531507	-0.701534	-0.745993	0.643855	0.685081	-0.452979	-0.499186	0.250576	0.326558	0.508564	1.34245	0.0579167	0.121148	0.757119	2.63443	0.601465	0.70262	-0.248555	-0.566278	57	57	48	173.38	323.31	33221000000	483	20	6	30	64	39	71	55	31	42	49	30	46	sp|F4K5J1|MYO17_ARATH Myosin-17 OS=Arabidopsis thaliana OX=3702 GN=XI-K PE=1 SV=2;tr|A0A1P8BCY2|A0A1P8BCY2_ARATH Myosin family protein with Dil OS=Arabidopsis thaliana OX=3702 GN=XIK PE=1 SV=1	actin filament-based movement;actin filament-based process;anatomical structure development;anatomical structure morphogenesis;cell growth;cell morphogenesis;cell morphogenesis involved in differentiation;cell tip growth;cellular component morphogenesis;cellular component movement;cellular component organization;cellular component organization or biogenesis;cellular developmental process;cellular localization;cellular process;developmental cell growth;developmental growth;developmental growth involved in morphogenesis;developmental process;developmental process involved in reproduction;floral whorl development;Golgi localization;growth;gynoecium development;localization;metabolic process;mitochondrion localization;organelle localization;peroxisome localization;reproductive process;root hair cell tip growth;root hair elongation;trichome branching;trichome morphogenesis;unidimensional cell growth	adenyl nucleotide binding;adenyl ribonucleotide binding;ATP binding;binding;catalytic activity;hydrolase activity;hydrolase activity, acting on acid anhydrides;hydrolase activity, acting on acid anhydrides, in phosphorus-containing anhydrides;motor activity;nucleoside-triphosphatase activity;nucleotide binding;purine nucleotide binding;purine ribonucleoside triphosphate binding;purine ribonucleotide binding;pyrophosphatase activity;ribonucleotide binding	cell junction;cell part;cell projection part;cell-cell junction;cytoplasmic membrane-bounded vesicle;cytoplasmic part;cytoplasmic vesicle;cytoskeletal part;intracellular membrane-bounded organelle;intracellular organelle;intracellular organelle part;intracellular part;macromolecular complex;membrane-bounded organelle;membrane-bounded vesicle;myosin complex;organelle;organelle part;plasmodesma;protein complex;root hair tip;transport vesicle;vesicle
Q8LEQ0	60S acidic ribosomal protein P1-3	RPP1C	RPP1C	AT5G47700	NaN	1.80848	2.02617	NaN	NaN	NaN	2.11177	1.5408	1.81804	NaN	NaN	NaN	0.201492	0.241062	3.84924	1.52691	0.391722	0.426731	-2.3612	-0.959323	0.177135	0.226748	4.11214	1.63622	0.000469121	0.003409	-6.21044	-10.477	NaN	NaN	0	NaN	0.000317586	0.00539346	-6.47334	-11.5811	3	1	1	11.247	2.1748	241730000	3	0	1	0	0	0	1	1	0	0	0	0	0	sp|Q8LEQ0|RLA13_ARATH 60S acidic ribosomal protein P1-3 OS=Arabidopsis thaliana OX=3702 GN=RPP1C PE=1 SV=2	biosynthetic process;cellular biosynthetic process;cellular macromolecule biosynthetic process;cellular macromolecule metabolic process;cellular metabolic process;cellular process;macromolecule biosynthetic process;macromolecule metabolic process;metabolic process;translational elongation	structural constituent of ribosome;structural molecule activity	cell part;cytoplasmic part;cytosol;cytosolic part;cytosolic ribosome;intracellular membrane-bounded organelle;intracellular non-membrane-bounded organelle;intracellular organelle;intracellular part;macromolecular complex;membrane;membrane-bounded organelle;non-membrane-bounded organelle;nucleus;organelle;plasma membrane;ribonucleoprotein complex;ribosome	Ribosome
Q9FHM7	Hypersensitive-induced response protein 4	HIR4	HIR4	AT5G51570	-2.20166	-2.86663	-1.97194	-1.51517	-1.24339	-1.31742	1.29322	1.53823	1.41245	0.988836	0.992345	1.03848	0.024328	0.0387753	-0.988082	-3.52555	0.000171327	0.000952887	-3.76138	-13.5576	0.000237272	0.00159034	-3.35329	-12.4777	1.34742e-05	0.000651994	-2.7733	-25.7677	8.88656e-06	0.000853744	-2.36521	-28.607	0.00490552	0.0269152	-0.408083	-5.62712	7	7	7	32.378	12.534	1861100000	24	0	1	0	2	1	1	4	6	3	3	1	2	sp|Q9FHM7|HIR4_ARATH Hypersensitive-induced response protein 4 OS=Arabidopsis thaliana OX=3702 GN=HIR4 PE=1 SV=1			cell junction;cell part;cell-cell junction;cytoplasmic part;Golgi apparatus;intracellular membrane-bounded organelle;intracellular organelle;intracellular organelle part;intracellular part;membrane;membrane-bounded organelle;organelle;organelle membrane;organelle part;plasma membrane;plasmodesma;vacuolar membrane;vacuolar part;vacuole
G1C2Z2;P60620	Cytochrome c oxidase subunit 1	cox1;COX1	cox1;COX1	ATMG01360	NaN	NaN	NaN	2.13468	NaN	NaN	0.812534	1.53654	1.47566	NaN	NaN	NaN	0.483814	0.528724	-1.86841	-0.770827	0.000345516	0.0014569	-5.73238	-11.3336	NaN	NaN	0	NaN	0.181694	0.251874	-3.86397	-1.61462	0.358249	0.482327	2.53277	1.03714	0.000401719	0.00604236	-6.39674	-10.9035	2	2	2	57.996	12.462	407450000	6	0	0	0	1	0	0	1	2	2	0	0	0	tr|G1C2Z2|G1C2Z2_ARATH Cytochrome c oxidase subunit 1 OS=Arabidopsis thaliana OX=3702 GN=cox1 PE=3 SV=1;sp|P60620|COX1_ARATH Cytochrome c oxidase subunit 1 OS=Arabidopsis thaliana OX=3702 GN=COX1 PE=3 SV=1	aerobic respiration;cellular metabolic process;cellular process;cellular respiration;electron transport chain;energy derivation by oxidation of organic compounds;generation of precursor metabolites and energy;metabolic process;oxidation-reduction process;oxidative phosphorylation;phosphate-containing compound metabolic process;phosphorus metabolic process;phosphorylation	binding;catalytic activity;cation binding;cation transmembrane transporter activity;copper ion binding;cytochrome-c oxidase activity;heme binding;heme-copper terminal oxidase activity;hydrogen ion transmembrane transporter activity;inorganic cation transmembrane transporter activity;ion binding;ion transmembrane transporter activity;iron ion binding;metal ion binding;monovalent inorganic cation transmembrane transporter activity;oxidoreductase activity;oxidoreductase activity, acting on a heme group of donors;oxidoreductase activity, acting on a heme group of donors, oxygen as acceptor;substrate-specific transmembrane transporter activity;substrate-specific transporter activity;tetrapyrrole binding;transition metal ion binding;transmembrane transporter activity;transporter activity	cell part;cytoplasmic part;integral to membrane;intracellular organelle part;intracellular part;intrinsic to membrane;membrane;membrane part;mitochondrial inner membrane;mitochondrial membrane;mitochondrial part;organelle inner membrane;organelle membrane;organelle part;plasma membrane;respiratory chain	Alzheimer's disease;Cardiac muscle contraction;Huntington's disease;Oxidative phosphorylation;Parkinson's disease
Q9C9K3	Pyrophosphate--fructose 6-phosphate 1-phosphotransferase subunit alpha 2	PFP-ALPHA2	At1g76550	AT1G76550	-0.587444	-1.03478	0.575343	2.47982	1.82697	2.64218	1.77622	1.53646	1.83932	1.73132	1.1932	1.14873	0.00787509	0.015173	-2.66528	-4.9296	0.0133846	0.0214414	-2.06629	-4.22864	0.029559	0.0496228	-1.70671	-3.31345	0.0871845	0.139258	0.598993	2.25476	0.0370778	0.0855429	0.958572	3.07594	0.16003	0.276886	-0.359579	-1.72277	27	15	15	67.558	164.78	8968100000	147	4	1	6	19	12	18	18	17	14	13	10	15	sp|Q9C9K3|PFPA2_ARATH Pyrophosphate--fructose 6-phosphate 1-phosphotransferase subunit alpha 2 OS=Arabidopsis thaliana OX=3702 GN=PFP-ALPHA2 PE=2 SV=1	alcohol catabolic process;alcohol metabolic process;carbohydrate catabolic process;carbohydrate metabolic process;carbohydrate phosphorylation;catabolic process;cellular carbohydrate catabolic process;cellular carbohydrate metabolic process;cellular metabolic process;cellular process;generation of precursor metabolites and energy;glucose catabolic process;glucose metabolic process;glycolysis;hexose catabolic process;hexose metabolic process;metabolic process;monosaccharide catabolic process;monosaccharide metabolic process;phosphate-containing compound metabolic process;phosphorus metabolic process;phosphorylation;photosynthesis;primary metabolic process;small molecule catabolic process;small molecule metabolic process	6-phosphofructokinase activity;adenyl nucleotide binding;adenyl ribonucleotide binding;ATP binding;binding;carbohydrate kinase activity;catalytic activity;cation binding;diphosphate-fructose-6-phosphate 1-phosphotransferase activity;ion binding;kinase activity;metal ion binding;nucleotide binding;phosphofructokinase activity;phosphotransferase activity, alcohol group as acceptor;purine nucleotide binding;purine ribonucleoside triphosphate binding;purine ribonucleotide binding;ribonucleotide binding;transferase activity;transferase activity, transferring phosphorus-containing groups	cell part;cytoplasmic part;cytosol;intracellular part	Fructose and mannose metabolism
F4JAE0		At3g53390	At3g53390	AT3G53390	NaN	NaN	NaN	0.771961	1.07032	0.518751	1.54133	1.53503	1.06483	2.86627	3.03055	2.54099	0.000225623	0.00126047	-5.74023	-12.639	0.000152599	0.000888719	-6.33362	-13.9628	6.55477e-05	0.000829385	-7.76583	-17.298	0.0572462	0.100236	-0.593387	-2.64557	0.000703909	0.00573849	-2.02559	-9.434	0.00257129	0.0176847	1.43221	6.70749	10	10	10	59.878	169.41	5595700000	90	0	0	0	8	7	6	11	9	8	12	16	13	tr|F4JAE0|F4JAE0_ARATH Transducin/WD40 repeat-like superfamily protein OS=Arabidopsis thaliana OX=3702 GN=At3g53390 PE=4 SV=1
Q8L636		At1g53210	At1g53210	AT1G53210	NaN	-1.72951	-0.729472	0.96381	0.513337	0.811121	1.34926	1.53397	2.08512	1.02124	0.736756	0.459665	0.0375329	0.0560293	-2.87559	-3.06342	0.0168811	0.0260731	-3.76895	-3.94554	0.039036	0.062869	-2.85205	-3.02331	0.025625	0.0535818	-0.893357	-3.46823	0.915853	0.946079	0.0235367	0.112492	0.0287019	0.0862817	-0.916894	-3.345	8	8	8	63.416	106.88	2449300000	63	0	0	4	7	4	8	7	7	13	4	4	5	sp|Q8L636|NCL_ARATH Sodium/calcium exchanger NCL OS=Arabidopsis thaliana OX=3702 GN=NCL PE=2 SV=1	biological regulation;calcium ion homeostasis;cation homeostasis;cation transport;cellular process;cellular response to abiotic stimulus;cellular response to osmotic stress;cellular response to salt stress;cellular response to stimulus;cellular response to stress;chemical homeostasis;divalent inorganic cation homeostasis;establishment of localization;homeostatic process;ion homeostasis;ion transmembrane transport;ion transport;metal ion homeostasis;metal ion transport;monovalent inorganic cation transport;regulation of biological quality;response to abiotic stimulus;response to osmotic stress;response to salt stress;response to stimulus;response to stress;sodium ion transmembrane transport;sodium ion transport;transmembrane transport;transport	active transmembrane transporter activity;antiporter activity;binding;calcium ion binding;calcium ion transmembrane transporter activity;calcium:cation antiporter activity;calcium:sodium antiporter activity;cation binding;cation transmembrane transporter activity;cation:cation antiporter activity;divalent inorganic cation transmembrane transporter activity;inorganic cation transmembrane transporter activity;ion binding;ion transmembrane transporter activity;metal ion binding;metal ion transmembrane transporter activity;monovalent inorganic cation transmembrane transporter activity;secondary active transmembrane transporter activity;sodium ion transmembrane transporter activity;solute:cation antiporter activity;solute:solute antiporter activity;substrate-specific transmembrane transporter activity;substrate-specific transporter activity;transmembrane transporter activity;transporter activity	cell junction;cell part;cell-cell junction;cytoplasmic part;integral to membrane;intracellular membrane-bounded organelle;intracellular organelle;intracellular organelle part;intracellular part;intrinsic to membrane;membrane;membrane part;membrane-bounded organelle;organelle;organelle membrane;organelle part;plant-type vacuole;plasmodesma;vacuolar membrane;vacuolar part;vacuole
F4J504;O81235	Superoxide dismutase;Superoxide dismutase [Mn] 1, mitochondrial	MSD1	At3g10920;MSD1	AT3G10920	1.66003	1.65452	2.04486	0.426331	1.29046	1.33472	1.8746	1.53326	1.74235	1.41993	1.26434	1.15318	0.0756581	0.102751	0.769302	2.38402	0.690799	0.717201	0.0697355	0.427836	0.0280748	0.0475071	0.50732	3.36881	0.088367	0.140811	-0.699566	-2.2426	0.439687	0.557904	-0.261981	-0.857137	0.0254706	0.0793655	-0.437585	-3.47487	6	6	6	25.344	35.89	1646800000	44	4	1	1	3	5	3	7	4	2	5	4	5	tr|F4J504|F4J504_ARATH Superoxide dismutase OS=Arabidopsis thaliana OX=3702 GN=MSD1 PE=1 SV=1;sp|O81235|SODM1_ARATH Superoxide dismutase [Mn] 1, mitochondrial OS=Arabidopsis thaliana OX=3702 GN=MSD1 PE=1 SV=2	defense response;defense response to bacterium;developmental process;developmental process involved in reproduction;embryo development;embryo development ending in seed dormancy;multi-organism process;reproductive process;response to abiotic stimulus;response to bacterium;response to biotic stimulus;response to chemical stimulus;response to inorganic substance;response to metal ion;response to osmotic stress;response to other organism;response to salt stress;response to stimulus;response to stress;response to zinc ion	antioxidant activity;binding;catalytic activity;cation binding;copper ion binding;ion binding;metal ion binding;oxidoreductase activity;oxidoreductase activity, acting on superoxide radicals as acceptor;superoxide dismutase activity;transition metal ion binding	cell part;cytoplasmic part;intracellular membrane-bounded organelle;intracellular organelle;intracellular organelle lumen;intracellular organelle part;intracellular part;membrane-bounded organelle;membrane-enclosed lumen;mitochondrial matrix;mitochondrial part;mitochondrion;organelle;organelle lumen;organelle part	Huntington's disease;Peroxisome
Q9ZQ47;A0A1P8B2L8	Glycine-rich domain-containing protein 1	GRDP1	At2g22660	AT2G22660	NaN	NaN	NaN	1.87499	1.62439	1.69054	1.52518	1.5297	1.21135	3.03946	2.95771	2.91415	2.50988e-05	0.000445069	-7.35668	-22.0364	3.27173e-05	0.000402666	-7.04878	-20.6133	1.24956e-05	0.000429134	-8.59715	-26.2604	0.0759243	0.125111	0.307901	2.38079	0.000119525	0.00223434	-1.24047	-14.8567	0.000156412	0.00378768	1.54837	13.8755	32	32	32	89.486	323.31	13354000000	195	0	0	0	23	16	25	18	25	13	27	19	29	sp|Q9ZQ47|GRDP1_ARATH Glycine-rich domain-containing protein 1 OS=Arabidopsis thaliana OX=3702 GN=GRDP1 PE=2 SV=1;tr|A0A1P8B2L8|A0A1P8B2L8_ARATH DNA-binding protein, putative (Duplicated DUF1399) OS=Arabidopsis thaliana OX=3702 GN=At2g22660 PE=4 SV=1	abscisic acid mediated signaling pathway;biological regulation;cellular process;cellular response to abiotic stimulus;cellular response to abscisic acid stimulus;cellular response to chemical stimulus;cellular response to endogenous stimulus;cellular response to hormone stimulus;cellular response to organic substance;cellular response to osmotic stress;cellular response to stimulus;cellular response to stress;hormone-mediated signaling pathway;regulation of abscisic acid mediated signaling pathway;regulation of biological process;regulation of cellular process;regulation of response to stimulus;regulation of signal transduction;regulation of signaling;response to abiotic stimulus;response to abscisic acid stimulus;response to chemical stimulus;response to endogenous stimulus;response to hormone stimulus;response to organic substance;response to osmotic stress;response to stimulus;response to stress;signal transduction		cell part;membrane;plasma membrane
F4JKR7;F4JKR6;Q948K8	Ras-related protein RABG3a	RABG3A	At4g09720;RABG3A	AT4G09720	-2.12468	-0.577482	-1.15841	1.09005	1.15555	0.679108	1.51845	1.52595	1.18942	1.89908	1.67953	1.3768	0.00890966	0.0168284	-2.26176	-4.75932	0.00437666	0.00862405	-2.69813	-5.80654	0.00349497	0.00915335	-2.93866	-6.17424	0.0786905	0.128792	-0.436371	-2.34796	0.0333601	0.0788566	-0.676901	-3.18547	0.26928	0.398797	0.24053	1.28144	7	7	3	23.368	20.911	2237400000	48	0	1	1	5	7	3	4	5	4	6	6	6	tr|F4JKR7|F4JKR7_ARATH RAB GTPase homolog G3A OS=Arabidopsis thaliana OX=3702 GN=RABG3A PE=4 SV=1;tr|F4JKR6|F4JKR6_ARATH RAB GTPase homolog G3A OS=Arabidopsis thaliana OX=3702 GN=RABG3A PE=4 SV=1;sp|Q948K8|RAG3A_ARATH Ras-related protein RABG3a OS=Arabidop	biological regulation;cellular process;cellular response to stimulus;establishment of localization;establishment of protein localization;intracellular signal transduction;protein transport;regulation of biological process;regulation of cellular process;response to stimulus;signal transduction;small GTPase mediated signal transduction;transport	binding;GTP binding;guanyl nucleotide binding;guanyl ribonucleotide binding;nucleotide binding;purine nucleotide binding;purine ribonucleoside triphosphate binding;purine ribonucleotide binding;ribonucleotide binding	cell part;cytoplasmic part;Golgi apparatus;intracellular membrane-bounded organelle;intracellular organelle;intracellular organelle part;intracellular part;membrane;membrane-bounded organelle;organelle;organelle membrane;organelle part;plasma membrane;vacuolar membrane;vacuolar part
Q680A5	Ribose-phosphate pyrophosphokinase 4	PRS4	PRS4	AT2G42910	-0.00268173	-1.21645	0.541913	3.91571	3.43406	3.94477	1.49606	1.52228	1.12847	1.41834	0.886907	1.64675	0.00185689	0.00509886	-3.99059	-7.31611	0.039727	0.0545618	-1.60801	-3.00548	0.0527372	0.0811654	-1.54307	-2.72457	0.000336317	0.0027384	2.38258	11.4123	0.000936719	0.00670153	2.44751	8.75846	0.814042	0.867247	-0.0649347	-0.251192	22	22	22	37.56	194.67	9291100000	107	3	0	4	18	14	27	8	6	8	5	3	11	sp|Q680A5|KPRS4_ARATH Ribose-phosphate pyrophosphokinase 4 OS=Arabidopsis thaliana OX=3702 GN=PRS4 PE=1 SV=2	biosynthetic process;cellular biosynthetic process;cellular metabolic process;cellular nitrogen compound biosynthetic process;cellular nitrogen compound metabolic process;cellular process;metabolic process;nitrogen compound metabolic process;nucleobase-containing compound biosynthetic process;nucleobase-containing compound metabolic process;nucleobase-containing small molecule metabolic process;nucleoside metabolic process;nucleoside phosphate metabolic process;nucleotide biosynthetic process;nucleotide metabolic process;primary metabolic process;small molecule metabolic process	adenyl nucleotide binding;adenyl ribonucleotide binding;ATP binding;binding;catalytic activity;cation binding;diphosphotransferase activity;ion binding;kinase activity;metal ion binding;nucleotide binding;purine nucleotide binding;purine ribonucleoside triphosphate binding;purine ribonucleotide binding;ribonucleotide binding;ribose phosphate diphosphokinase activity;transferase activity;transferase activity, transferring phosphorus-containing groups	cell junction;cell part;cell-cell junction;cytoplasm;cytoplasmic part;cytosol;intracellular part;membrane;plasma membrane;plasmodesma
O23708;Q8L4A7	Proteasome subunit alpha type-2-A;Proteasome subunit alpha type-2-B	PAB1;PAB2	PAB1;PAB2	AT1G16470;AT1G79210	NaN	NaN	NaN	2.32813	2.11371	2.38763	1.29457	1.52138	1.61814	1.09302	-0.385652	2.17148	1.02821e-05	0.00032053	-7.41488	-27.5783	1.72112e-05	0.000316033	-6.61642	-24.2301	0.00147352	0.00497732	-6.09801	-7.77761	0.00326366	0.0113867	0.79846	6.28996	0.152214	0.251554	1.31688	1.76563	0.526072	0.639301	-0.518416	-0.693659	8	8	8	25.701	17.785	2945000000	38	0	0	0	7	5	7	4	4	4	1	1	5	sp|O23708|PSA2A_ARATH Proteasome subunit alpha type-2-A OS=Arabidopsis thaliana OX=3702 GN=PAB1 PE=1 SV=1;sp|Q8L4A7|PSA2B_ARATH Proteasome subunit alpha type-2-B OS=Arabidopsis thaliana OX=3702 GN=PAB2 PE=1 SV=1	catabolic process;cellular catabolic process;cellular macromolecule catabolic process;cellular macromolecule metabolic process;cellular metabolic process;cellular process;defense response;defense response to bacterium;macromolecule catabolic process;macromolecule metabolic process;metabolic process;modification-dependent macromolecule catabolic process;modification-dependent protein catabolic process;multi-organism process;primary metabolic process;proteasomal protein catabolic process;proteasomal ubiquitin-dependent protein catabolic process;proteasomal ubiquitin-independent protein catabolic process;protein metabolic process;proteolysis;proteolysis involved in cellular protein catabolic process;response to bacterium;response to biotic stimulus;response to chemical stimulus;response to inorganic substance;response to metal ion;response to other organism;response to stimulus;response to stress;response to zinc ion;ubiquitin-dependent protein catabolic process	catalytic activity;endopeptidase activity;hydrolase activity;peptidase activity;peptidase activity, acting on L-amino acid peptides;threonine-type endopeptidase activity;threonine-type peptidase activity	cell part;cytoplasmic part;cytosol;cytosolic part;cytosolic ribosome;intracellular membrane-bounded organelle;intracellular non-membrane-bounded organelle;intracellular organelle;intracellular part;macromolecular complex;membrane-bounded organelle;non-membrane-bounded organelle;nucleus;organelle;proteasome complex;proteasome core complex;proteasome core complex, alpha-subunit complex;protein complex;ribonucleoprotein complex;ribosome	Proteasome
O04130	D-3-phosphoglycerate dehydrogenase 2, chloroplastic	PGDH2	PGDH2	AT1G17745	NaN	NaN	NaN	1.43074	0.988992	-2.19691	1.22247	1.51869	1.37095	1.57878	1.08189	-0.566313	0.0186004	0.0309041	-4.73436	-3.83111	0.000227417	0.0011174	-6.03079	-12.6135	0.00259697	0.00737968	-5.3582	-6.68962	0.321143	0.397132	-1.29643	-1.13134	0.659668	0.753667	-0.623844	-0.474835	0.361804	0.494205	-0.672588	-1.02858	11	10	10	66.453	49.255	3454500000	42	0	0	0	6	3	1	5	9	6	8	1	3	sp|O04130|SERA2_ARATH D-3-phosphoglycerate dehydrogenase 2, chloroplastic OS=Arabidopsis thaliana OX=3702 GN=PGDH2 PE=1 SV=2	amine biosynthetic process;amine metabolic process;biosynthetic process;carboxylic acid biosynthetic process;carboxylic acid metabolic process;cellular amine metabolic process;cellular amino acid biosynthetic process;cellular amino acid metabolic process;cellular biosynthetic process;cellular ketone metabolic process;cellular metabolic process;cellular nitrogen compound biosynthetic process;cellular nitrogen compound metabolic process;cellular process;L-serine biosynthetic process;L-serine metabolic process;metabolic process;nitrogen compound metabolic process;organic acid biosynthetic process;organic acid metabolic process;oxoacid metabolic process;primary metabolic process;serine family amino acid biosynthetic process;serine family amino acid metabolic process;small molecule biosynthetic process;small molecule metabolic process	amine binding;amino acid binding;binding;carboxylic acid binding;catalytic activity;coenzyme binding;cofactor binding;NAD binding;nucleotide binding;oxidoreductase activity;oxidoreductase activity, acting on CH-OH group of donors;oxidoreductase activity, acting on the CH-OH group of donors, NAD or NADP as acceptor;phosphoglycerate dehydrogenase activity	cell part;chloroplast;cytoplasmic part;intracellular membrane-bounded organelle;intracellular organelle;intracellular part;membrane-bounded organelle;organelle;plastid	Glycine, serine and threonine metabolism;Methane metabolism
F4KIM7;Q9C5N2	Transmembrane 9 superfamily member 9	At5g25100;TMN9	At5g25100	AT5G25100	NaN	NaN	NaN	0.415848	0.912927	0.58939	1.61569	1.51833	1.76611	0.775419	0.653924	0.429457	0.000277831	0.00142454	-6.44818	-11.9845	0.000141584	0.000855584	-7.44216	-14.2313	0.000260774	0.00169739	-6.42839	-12.1802	0.00361811	0.0122884	-0.993986	-6.1164	0.916575	0.946079	0.0197881	0.111521	0.00123205	0.0113725	-1.01377	-8.15253	12	6	6	74.835	18.965	2773200000	46	0	0	0	4	9	4	4	7	5	7	4	2	tr|F4KIM7|F4KIM7_ARATH Transmembrane 9 superfamily member OS=Arabidopsis thaliana OX=3702 GN=At5g25100 PE=3 SV=1;sp|Q9C5N2|TMN9_ARATH Transmembrane 9 superfamily member 9 OS=Arabidopsis thaliana OX=3702 GN=TMN9 PE=2 SV=1			cell part;cytoplasmic part;endosomal part;endosome membrane;Golgi apparatus part;Golgi membrane;integral to membrane;intracellular organelle part;intracellular part;intrinsic to membrane;membrane;membrane part;organelle membrane;organelle part
A0A1P8B966;Q8LD38;Q8L7H8;A8MQ95	Mitochondrial pyruvate carrier 3;Mitochondrial pyruvate carrier 2	MPC3;MPC2;At4g14695	At4g05590;At4g14695	AT4G05590;AT4G14695	1.79251	2.27122	1.99633	1.74963	1.66956	1.44015	1.0363	1.51518	1.49447	2.03986	1.85835	1.87953	0.0744519	0.10147	0.400238	2.39882	0.0324988	0.0458431	0.671365	3.21291	0.564634	0.610516	0.0941022	0.627059	0.210004	0.283381	0.271127	1.49189	0.0484072	0.105409	-0.306136	-2.80817	0.0256346	0.0796915	0.577263	3.46782	2	1	1	9.0604	2.5149	1106400000	12	1	0	0	1	2	2	1	1	1	1	1	1	tr|A0A1P8B966|A0A1P8B966_ARATH Mitochondrial pyruvate carrier OS=Arabidopsis thaliana OX=3702 GN=NRGA1 PE=3 SV=1;sp|Q8LD38|MPC3_ARATH Mitochondrial pyruvate carrier 3 OS=Arabidopsis thaliana OX=3702 GN=MPC3 PE=2 SV=1;sp|Q8L7H8|MPC2_ARATH Mitochondrial pyru	anion transport;carboxylic acid transport;establishment of localization;establishment of localization in cell;intracellular transport;ion transport;mitochondrial pyruvate transport;mitochondrial transport;monocarboxylic acid transport;organic acid transport;organic anion transport;organic substance transport;pyruvate transport;transport		cell part;cytoplasmic part;integral to membrane;intracellular membrane-bounded organelle;intracellular organelle;intracellular organelle part;intracellular part;intrinsic to membrane;membrane;membrane part;membrane-bounded organelle;mitochondrial inner membrane;mitochondrial membrane;mitochondrial part;mitochondrion;organelle;organelle inner membrane;organelle membrane;organelle part
F4I1B4;Q9LME4	Probable protein phosphatase 2C 9	PAPP2C	At1g22280	AT1G22280	-1.77547	-2.47775	-2.06095	-0.200745	0.576844	-0.714046	1.17077	1.51338	0.576628	1.11864	0.902827	0.439528	0.00955701	0.0178404	-1.99207	-4.66456	0.00072787	0.00235582	-3.19164	-9.35245	0.000514081	0.00261096	-2.92505	-10.2327	0.0611381	0.105656	-1.19957	-2.58293	0.0933445	0.17397	-0.932979	-2.19333	0.47577	0.59822	-0.266594	-0.786087	7	6	6	31.434	10.423	1579700000	51	1	1	0	2	4	3	10	9	6	5	4	6	tr|F4I1B4|F4I1B4_ARATH Phytochrome-associated protein phosphatase type 2C OS=Arabidopsis thaliana OX=3702 GN=PAPP2C PE=1 SV=1;sp|Q9LME4|P2C09_ARATH Probable protein phosphatase 2C 9 OS=Arabidopsis thaliana OX=3702 GN=At1g22280 PE=1 SV=1		binding;catalytic activity;cation binding;hydrolase activity;hydrolase activity, acting on ester bonds;ion binding;metal ion binding;phosphatase activity;phosphoprotein phosphatase activity;phosphoric ester hydrolase activity	cell part;intracellular membrane-bounded organelle;intracellular organelle;intracellular part;membrane-bounded organelle;nucleus;organelle
Q9FMC7		At5g04830	At5g04830	AT5G04830	NaN	NaN	NaN	NaN	NaN	NaN	1.09789	1.50877	1.18775	NaN	NaN	NaN	NaN	NaN	0	NaN	5.6812e-05	0.00051812	-6.13887	-17.9346	NaN	NaN	0	NaN	0.000351651	0.00282528	-6.36026	-11.2826	NaN	NaN	0	NaN	0.000142181	0.00369387	-6.14586	-14.2161	5	5	5	20.294	12.233	429360000	14	0	0	0	0	0	0	4	6	4	0	0	0	tr|Q9FMC7|Q9FMC7_ARATH Nuclear transport factor 2 (NTF2) family protein OS=Arabidopsis thaliana OX=3702 GN=MUK11.15 PE=2 SV=1			cell part;membrane;plasma membrane
Q5S1W2	Protein BONZAI 2	BON2	BON2	AT5G07300	-2.54441	-2.32259	-2.00881	0.894495	0.787318	0.423302	2.12943	1.5066	1.46584	2.21191	2.37319	1.90188	0.000143006	0.000983617	-2.99364	-14.1952	0.000113179	0.000753353	-3.99256	-15.0637	2.81235e-05	0.000582836	-4.45426	-21.414	0.0179122	0.0401049	-0.998918	-3.87533	0.00182213	0.0102434	-1.46062	-7.35288	0.144934	0.259032	0.461703	1.8077	11	11	10	64.033	53.969	5501600000	83	2	1	1	8	7	8	8	10	9	9	11	9	sp|Q5S1W2|BON2_ARATH Protein BONZAI 2 OS=Arabidopsis thaliana OX=3702 GN=BON2 PE=1 SV=2	defense response;response to stimulus;response to stress		cell junction;cell part;cell-cell junction;membrane;plasma membrane;plasmodesma
Q9FKA5	Uncharacterized protein At5g39570		At5g39570	AT5G39570	NaN	NaN	-4.26164	4.06243	4.8868	3.96964	1.16079	1.50288	1.12159	2.11918	2.01651	1.00193	5.46555e-05	0.000607171	-9.38109	-18.1107	0.000141241	0.000855584	-6.33655	-14.24	0.000260684	0.00169739	-6.78733	-12.1813	0.000646156	0.00410129	3.04454	9.64561	0.00488969	0.0197097	2.59375	5.63214	0.297336	0.427584	0.450786	1.19717	10	10	10	43.526	77.255	15033000000	80	0	0	0	13	14	13	7	8	6	9	7	3	sp|Q9FKA5|Y5957_ARATH Uncharacterized protein At5g39570 OS=Arabidopsis thaliana OX=3702 GN=At5g39570 PE=1 SV=1
P57741	Probable prefoldin subunit 3		At5g49510	AT5G49510	NaN	NaN	NaN	4.48049	3.55288	4.3607	1.57855	1.4934	1.72398	1.4802	1.34919	2.93701	8.86781e-05	0.000766547	-9.54861	-16.0245	0.000180169	0.000980234	-7.0159	-13.3851	0.000542908	0.0026947	-7.33939	-10.0897	0.00106425	0.00545115	2.53271	8.4713	0.01964	0.0525951	2.20922	3.76791	0.562749	0.668989	0.323489	0.630239	8	8	8	21.465	130.34	5773000000	69	0	0	0	11	8	15	5	8	5	3	3	11	sp|P57741|PFD3_ARATH Probable prefoldin subunit 3 OS=Arabidopsis thaliana OX=3702 GN=At5g49510 PE=1 SV=1	cellular macromolecule metabolic process;cellular metabolic process;cellular process;cellular protein metabolic process;macromolecule metabolic process;metabolic process;primary metabolic process;protein folding;protein metabolic process		cell part;cytoplasmic part;cytosol;cytosolic part;intracellular part;macromolecular complex;prefoldin complex;protein complex
Q9SX77	Succinate dehydrogenase subunit 5, mitochondrial	SDH5	SDH5	AT1G47420	-1.15373	0.168823	0.842326	1.46388	0.910213	1.34133	1.46802	1.48772	1.64418	1.70121	1.52259	1.72683	0.102637	0.13385	-1.286	-2.10873	0.0549828	0.0722778	-1.58083	-2.68429	0.0450781	0.0711075	-1.69774	-2.87856	0.170924	0.240593	-0.294833	-1.66659	0.0838237	0.160598	-0.411736	-2.29036	0.241214	0.370511	0.116903	1.37468	7	7	7	28.106	97.148	2858900000	69	1	2	5	7	3	9	8	6	9	6	4	9	sp|Q9SX77|SDH5_ARATH Succinate dehydrogenase subunit 5, mitochondrial OS=Arabidopsis thaliana OX=3702 GN=SDH5 PE=1 SV=1	acetyl-CoA catabolic process;acetyl-CoA metabolic process;catabolic process;cellular catabolic process;cellular metabolic process;cellular process;coenzyme catabolic process;coenzyme metabolic process;cofactor catabolic process;cofactor metabolic process;metabolic process;response to chemical stimulus;response to cytokinin stimulus;response to endogenous stimulus;response to hormone stimulus;response to organic substance;response to stimulus;tricarboxylic acid cycle		cell part;cytoplasmic part;fumarate reductase complex;intracellular membrane-bounded organelle;intracellular organelle;intracellular organelle part;intracellular part;macromolecular complex;membrane part;membrane-bounded organelle;mitochondrial membrane part;mitochondrial part;mitochondrial respiratory chain complex II;mitochondrion;nucleus;organelle;organelle part;protein complex;respiratory chain complex II;succinate dehydrogenase complex;succinate dehydrogenase complex (ubiquinone)
Q8H0U4	Transportin-1	TRN1	TRN1	AT2G16950	-0.422985	-0.217777	0.419837	3.17531	2.10169	3.55079	1.5923	1.48616	1.74751	1.91297	1.3668	2.75953	0.00388836	0.00870177	-3.01624	-5.99755	0.00314786	0.00672168	-1.6823	-6.35176	0.0120145	0.0235457	-2.08674	-4.36506	0.0389219	0.0737723	1.33394	3.02629	0.1926	0.302389	0.929495	1.56516	0.382054	0.513815	0.404443	0.981187	31	31	31	99.108	241.83	15665000000	180	4	0	6	32	14	38	17	15	13	18	5	18	sp|Q8H0U4|TNPO1_ARATH Transportin-1 OS=Arabidopsis thaliana OX=3702 GN=TRN1 PE=1 SV=1	establishment of localization;establishment of localization in cell;establishment of protein localization;intracellular protein transport;intracellular transport;protein transport;transport		cell part;cytoplasm;intracellular organelle part;intracellular part;nuclear part;nucleoplasm;organelle part
Q7G193	Indole-3-acetaldehyde oxidase	AAO1	AAO1	AT5G20960	-2.16831	-1.94028	-1.59709	2.51646	2.23773	2.58872	1.48544	1.48598	1.31652	1.67488	1.7774	1.6217	2.51641e-05	0.000445069	-4.34953	-22.0219	4.52033e-05	0.000469273	-3.33121	-18.9999	3.11575e-05	0.000594515	-3.59322	-20.8685	0.00108984	0.0055408	1.01832	8.41882	0.0028899	0.0138653	0.756307	6.50007	0.0225588	0.072599	0.262016	3.60989	48	48	48	149.55	323.31	15889000000	278	2	1	5	39	29	50	25	29	21	24	26	27	sp|Q7G193|ALDO1_ARATH Indole-3-acetaldehyde oxidase OS=Arabidopsis thaliana OX=3702 GN=AAO1 PE=1 SV=2	abscisic acid biosynthetic process;abscisic acid metabolic process;apocarotenoid biosynthetic process;apocarotenoid metabolic process;auxin biosynthetic process;auxin metabolic process;biological regulation;biosynthetic process;carboxylic acid biosynthetic process;carboxylic acid metabolic process;cellular biosynthetic process;cellular ketone metabolic process;cellular lipid metabolic process;cellular metabolic process;cellular process;hormone biosynthetic process;hormone metabolic process;isoprenoid biosynthetic process;isoprenoid metabolic process;lipid biosynthetic process;lipid metabolic process;metabolic process;monocarboxylic acid metabolic process;organic acid biosynthetic process;organic acid metabolic process;oxoacid metabolic process;primary metabolic process;regulation of biological quality;regulation of hormone levels;sesquiterpene biosynthetic process;sesquiterpene metabolic process;sesquiterpenoid biosynthetic process;sesquiterpenoid metabolic process;small molecule biosynthetic process;small molecule metabolic process;terpene biosynthetic process;terpene metabolic process;terpenoid biosynthetic process;terpenoid metabolic process	2 iron, 2 sulfur cluster binding;aldehyde oxidase activity;aryl-aldehyde oxidase activity;binding;catalytic activity;cation binding;coenzyme binding;cofactor binding;electron carrier activity;flavin adenine dinucleotide binding;indole-3-acetaldehyde oxidase activity;ion binding;iron ion binding;iron-sulfur cluster binding;metal cluster binding;metal ion binding;molybdopterin cofactor binding;oxidoreductase activity;oxidoreductase activity, acting on CH or CH2 groups;oxidoreductase activity, acting on CH or CH2 groups, oxygen as acceptor;oxidoreductase activity, acting on CH-OH group of donors;oxidoreductase activity, acting on the aldehyde or oxo group of donors;oxidoreductase activity, acting on the aldehyde or oxo group of donors, oxygen as acceptor;oxidoreductase activity, acting on the CH-OH group of donors, NAD or NADP as acceptor;transition metal ion binding;UDP-N-acetylmuramate dehydrogenase activity;xanthine oxidase activity	cell part;cytoplasmic part;cytosol;intracellular part	Tryptophan metabolism
P43256	3-hydroxy-3-methylglutaryl-coenzyme A reductase 2	HMG2	HMG2	AT2G17370	NaN	NaN	NaN	-4.13671	-4.0411	-2.98923	1.55559	1.47962	1.97656	NaN	NaN	NaN	0.104689	0.136109	-1.38596	-2.0912	0.000291666	0.00130803	-6.77889	-11.8364	NaN	NaN	0	NaN	0.000173	0.00187798	-5.39293	-13.5241	0.0449332	0.0998377	1.91647	2.88177	0.000221114	0.00438096	-7.3094	-12.7043	7	7	7	60.714	24.769	1133700000	16	0	0	0	0	0	2	6	4	4	0	0	0	sp|P43256|HMDH2_ARATH 3-hydroxy-3-methylglutaryl-coenzyme A reductase 2 OS=Arabidopsis thaliana OX=3702 GN=HMG2 PE=2 SV=1	alcohol metabolic process;biosynthetic process;cellular biosynthetic process;cellular lipid metabolic process;cellular metabolic process;cellular nitrogen compound metabolic process;cellular process;coenzyme A metabolic process;coenzyme metabolic process;cofactor metabolic process;heterocycle metabolic process;isoprenoid biosynthetic process;isoprenoid metabolic process;lipid biosynthetic process;lipid metabolic process;metabolic process;nitrogen compound metabolic process;nucleobase-containing compound metabolic process;nucleobase-containing small molecule metabolic process;nucleoside bisphosphate metabolic process;nucleoside metabolic process;nucleoside phosphate metabolic process;nucleotide metabolic process;primary metabolic process;purine nucleoside metabolic process;purine ribonucleoside metabolic process;purine-containing compound metabolic process;ribonucleoside metabolic process;small molecule metabolic process;steroid biosynthetic process;steroid metabolic process;sterol biosynthetic process;sterol metabolic process;terpenoid biosynthetic process;terpenoid metabolic process;triterpenoid biosynthetic process;triterpenoid metabolic process	binding;catalytic activity;coenzyme binding;cofactor binding;hydroxymethylglutaryl-CoA reductase (NADPH) activity;hydroxymethylglutaryl-CoA reductase activity;NADP binding;nucleotide binding;oxidoreductase activity;oxidoreductase activity, acting on CH-OH group of donors;oxidoreductase activity, acting on the CH-OH group of donors, NAD or NADP as acceptor	cell part;cytoplasmic part;endoplasmic reticulum membrane;endoplasmic reticulum part;integral to membrane;intracellular membrane-bounded organelle;intracellular organelle;intracellular organelle part;intracellular part;intrinsic to membrane;membrane;membrane part;membrane-bounded organelle;microbody;microbody membrane;microbody part;organelle;organelle membrane;organelle part;peroxisomal membrane;peroxisomal part	Bile secretion;Terpenoid backbone biosynthesis
O80798		T8F5.4	At1g65270	AT1G65270	NaN	NaN	NaN	-2.33096	-0.378242	0.198198	1.46817	1.47778	1.35642	1.10468	0.833367	0.0518322	0.00368388	0.00832671	-4.77749	-6.0865	2.47347e-06	0.000167975	-7.04862	-39.4227	6.39282e-05	0.000820373	-6.27779	-17.4077	0.0413969	0.077499	-2.27112	-2.96383	0.144151	0.24075	-1.50029	-1.81236	0.0724479	0.165144	-0.77083	-2.42402	5	5	5	32.534	22.768	976560000	27	0	0	0	1	4	2	3	4	5	4	2	2	tr|O80798|O80798_ARATH AT1G65270 protein OS=Arabidopsis thaliana OX=3702 GN=At1g65270 PE=2 SV=1			cell part;cytoplasmic part;endoplasmic reticulum;intracellular membrane-bounded organelle;intracellular organelle;intracellular organelle part;intracellular part;membrane;membrane-bounded organelle;organelle;organelle membrane;organelle part;vacuolar membrane;vacuolar part
Q96300	14-3-3-like protein GF14 nu	GRF7	GRF7	AT3G02520	-0.565062	0.520132	0.567891	0.37919	0.493306	0.1318	1.65022	1.4763	1.19954	0.0711155	-0.29213	1.29175	0.698281	0.727866	-0.160445	-0.416711	0.0319895	0.0451917	-1.2677	-3.22954	0.777933	0.805405	-0.182592	-0.301676	0.00281392	0.0103428	-1.10725	-6.54688	0.966169	0.977316	-0.0221475	-0.0451275	0.0942493	0.195114	-1.08511	-2.18469	13	3	3	29.824	22.018	1838000000	17	1	1	1	2	1	2	2	2	1	1	1	2	sp|Q96300|14337_ARATH 14-3-3-like protein GF14 nu OS=Arabidopsis thaliana OX=3702 GN=GRF7 PE=1 SV=1			cell junction;cell part;cell-cell junction;chloroplast;cytoplasmic part;Golgi apparatus;intracellular membrane-bounded organelle;intracellular organelle;intracellular part;membrane;membrane-bounded organelle;organelle;plasma membrane;plasmodesma;plastid
Q9C5Y0;F4JNU6	Phospholipase D delta;Phospholipase D	PLDDELTA	At4g35790	AT4G35790	-4.72639	-4.31509	-4.74467	-0.572104	0.0310774	-0.026371	1.69944	1.46943	1.55495	2.51665	2.53337	2.46948	5.00363e-05	0.000581937	-4.40625	-18.519	2.40933e-06	0.000166594	-6.16999	-39.683	9.4429e-07	0.000154778	-7.10188	-50.1735	0.000976723	0.00520509	-1.76374	-8.66341	0.000152891	0.00255893	-2.69563	-13.956	0.000181904	0.00398664	0.931892	13.3524	37	37	37	98.916	122.68	8843800000	224	1	0	0	11	10	16	38	25	25	32	26	40	sp|Q9C5Y0|PLDD1_ARATH Phospholipase D delta OS=Arabidopsis thaliana OX=3702 GN=PLDDELTA PE=1 SV=2;tr|F4JNU6|F4JNU6_ARATH Phospholipase D OS=Arabidopsis thaliana OX=3702 GN=PLDDELTA PE=3 SV=1	alcohol metabolic process;amine metabolic process;biological regulation;carboxylic acid metabolic process;catabolic process;cell death;cellular amine metabolic process;cellular biogenic amine metabolic process;cellular ketone metabolic process;cellular lipid metabolic process;cellular metabolic process;cellular nitrogen compound metabolic process;cellular process;death;ethanolamine-containing compound metabolic process;glycerolipid metabolic process;glycerophospholipid metabolic process;lipid catabolic process;lipid metabolic process;metabolic process;nitrogen compound metabolic process;organic acid metabolic process;organophosphate metabolic process;oxoacid metabolic process;phosphatidic acid metabolic process;phosphatidylcholine metabolic process;phospholipid metabolic process;positive regulation of abscisic acid mediated signaling pathway;positive regulation of biological process;positive regulation of cell communication;positive regulation of cellular process;positive regulation of response to stimulus;positive regulation of signal transduction;positive regulation of signaling;primary metabolic process;programmed cell death;regulation of abscisic acid mediated signaling pathway;regulation of biological process;regulation of cell communication;regulation of cellular process;regulation of response to stimulus;regulation of signal transduction;regulation of signaling;regulation of stomatal closure;regulation of stomatal movement;response to abiotic stimulus;response to cold;response to stimulus;response to stress;response to temperature stimulus;small molecule metabolic process	binding;calcium ion binding;catalytic activity;cation binding;hydrolase activity;hydrolase activity, acting on ester bonds;ion binding;lipase activity;metal ion binding;NAPE-specific phospholipase D activity;phospholipase activity;phospholipase D activity;phosphoric diester hydrolase activity;phosphoric ester hydrolase activity	cell junction;cell part;cell-cell junction;cytoplasmic part;intracellular membrane-bounded organelle;intracellular organelle;intracellular part;membrane;membrane-bounded organelle;organelle;plasma membrane;plasmodesma;vacuole	Endocytosis;Ether lipid metabolism;Fc gamma R-mediated phagocytosis;Glycerophospholipid metabolism;GnRH signaling pathway
Q9FKE4;A0A1P8BGN6;A0A1P8BGN2;A0A1P8BGK7;A0A1P8BGN8		At5g45210	At5g45210	AT5G45210	NaN	NaN	NaN	2.00348	1.96059	2.5287	1.56578	1.46934	1.46805	1.21242	1.12528	0.780319	5.22422e-05	0.000591354	-7.27615	-18.3184	4.84532e-05	0.000488774	-6.61295	-18.6699	8.2223e-05	0.000938279	-6.15123	-16.3341	0.0232623	0.0495617	0.663199	3.57544	0.00752865	0.0261861	1.12492	4.99281	0.0273031	0.0831601	-0.461719	-3.39897	31	31	31	79.983	205.4	8917400000	176	0	0	0	27	18	29	24	22	19	13	14	10	tr|Q9FKE4|Q9FKE4_ARATH Disease resistance protein (TIR-NBS-LRR class) family OS=Arabidopsis thaliana OX=3702 GN=At5g45210 PE=4 SV=1;tr|A0A1P8BGN6|A0A1P8BGN6_ARATH Disease resistance protein (TIR-NBS-LRR class) family OS=Arabidopsis thaliana OX=3702 GN=At5g	biological regulation;cellular process;cellular response to stimulus;regulation of biological process;regulation of cellular process;response to stimulus;signal transduction	adenyl nucleotide binding;adenyl ribonucleotide binding;ADP binding;binding;nucleotide binding;purine nucleotide binding;purine ribonucleotide binding;ribonucleotide binding
Q5PNU3;A0A2H1ZEN3	AMSH-like ubiquitin thioesterase 3	AMSH3	AMSH3;At4g16144	AT4G16144	NaN	NaN	NaN	0.866726	1.9865	1.23376	1.24949	1.46636	1.47301	0.329224	0.602279	0.740473	0.00012685	0.000913084	-6.52656	-14.6341	2.92099e-05	0.000380429	-6.56052	-21.2106	6.02885e-05	0.000805187	-5.72156	-17.6675	0.924729	0.940349	-0.0339594	-0.100573	0.0835572	0.160244	0.805002	2.29325	0.00404336	0.0234994	-0.838962	-5.93386	8	8	8	57.267	88.259	3255200000	69	0	0	0	4	12	9	11	9	9	6	4	5	sp|Q5PNU3|AMSH3_ARATH AMSH-like ubiquitin thioesterase 3 OS=Arabidopsis thaliana OX=3702 GN=AMSH3 PE=1 SV=2;tr|A0A2H1ZEN3|A0A2H1ZEN3_ARATH Associated molecule with the SH3 domain of STAM 3 OS=Arabidopsis thaliana OX=3702 GN=AMSH3 PE=4 SV=1	biological regulation;cellular component organization;cellular component organization at cellular level;cellular component organization or biogenesis;cellular component organization or biogenesis at cellular level;cellular macromolecule metabolic process;cellular membrane organization;cellular metabolic process;cellular process;cellular protein metabolic process;endocytosis;establishment of localization;establishment of localization in cell;establishment of protein localization;intracellular transport;macromolecule metabolic process;macromolecule modification;membrane invagination;membrane organization;metabolic process;organelle organization;positive regulation of biological process;positive regulation of cellular component organization;positive regulation of cellular process;positive regulation of intracellular protein transport;positive regulation of intracellular transport;positive regulation of organelle organization;positive regulation of protein transport;positive regulation of transport;positive regulation of vacuole organization;primary metabolic process;protein deubiquitination;protein K48-linked deubiquitination;protein K63-linked deubiquitination;protein metabolic process;protein modification by small protein conjugation or removal;protein modification by small protein removal;protein modification process;protein transport;regulation of biological process;regulation of cellular component organization;regulation of cellular localization;regulation of cellular process;regulation of establishment of protein localization;regulation of intracellular protein transport;regulation of intracellular transport;regulation of localization;regulation of organelle organization;regulation of protein localization;regulation of protein transport;regulation of transport;regulation of vacuole organization;transport;vacuole organization;vesicle-mediated transport	binding;catalytic activity;cation binding;hydrolase activity;ion binding;metal ion binding;metallopeptidase activity;peptidase activity;peptidase activity, acting on L-amino acid peptides	cell part;cytoplasmic part;integral to membrane;intracellular organelle part;intracellular part;intrinsic to membrane;membrane;membrane part;organelle membrane;organelle part;vacuolar membrane;vacuolar part	Endocytosis
Q9C500	WPP domain-containing protein 2	WPP2	WPP2	AT1G47200	NaN	NaN	NaN	4.25088	4.22721	4.26007	1.14022	1.4658	0.733654	1.15125	1.34395	0.988384	2.91515e-09	1.11883e-05	-9.46833	-212.989	8.07061e-06	0.000241303	-6.33551	-29.3069	5.58109e-07	0.000140173	-6.38347	-57.2318	0.000122092	0.00153098	3.13283	14.7768	7.46724e-06	0.000801235	3.08486	29.884	0.848483	0.891191	0.0479663	0.203766	7	7	5	19.134	102.1	4939400000	46	0	0	0	8	8	12	3	5	1	4	1	4	sp|Q9C500|WPP2_ARATH WPP domain-containing protein 2 OS=Arabidopsis thaliana OX=3702 GN=WPP2 PE=1 SV=1	anatomical structure development;cell cycle phase;cell cycle process;cellular component organization;cellular component organization at cellular level;cellular component organization or biogenesis;cellular component organization or biogenesis at cellular level;cellular process;developmental process;lateral root development;mitosis;nuclear division;organ development;organelle fission;organelle organization;post-embryonic development;post-embryonic organ development;post-embryonic root development;root development		cell part;cytoplasmic part;cytosol;Golgi apparatus;intracellular membrane-bounded organelle;intracellular organelle;intracellular organelle part;intracellular part;membrane;membrane part;membrane-bounded organelle;nuclear membrane;nuclear outer membrane;nuclear part;organelle;organelle membrane;organelle outer membrane;organelle part;outer membrane;plasma membrane
Q9SAD7		F3F19.4	At1g13020	AT1G13020	NaN	NaN	NaN	1.5045	2.17062	1.82046	1.15961	1.46104	1.26759	0.056736	0.192506	0.203064	0.000100824	0.00081638	-6.20494	-15.5118	9.67047e-05	0.000688704	-5.66916	-15.6767	0.000215759	0.00152331	-4.52385	-12.784	0.0645434	0.10997	0.535778	2.53176	0.00105645	0.007179	1.68109	8.48763	0.00033131	0.0054778	-1.14531	-11.4563	16	16	14	59.324	105.3	6118700000	95	0	0	0	13	17	16	11	13	6	7	6	6	sp|Q9SAD7|IF4B2_ARATH Eukaryotic translation initiation factor 4B2 OS=Arabidopsis thaliana OX=3702 GN=EIF4B2 PE=1 SV=1		binding;nucleic acid binding;RNA binding;translation factor activity, nucleic acid binding;translation initiation factor activity
Q9M8D3	Probable phosphoribosylformylglycinamidine synthase, chloroplastic/mitochondrial		At1g74260	AT1G74260	-0.181929	0.224234	-0.292968	0.720465	0.117717	0.546928	1.36468	1.45711	1.49194	0.97859	0.856713	0.929466	0.0840598	0.112529	-0.545258	-2.28781	0.000711397	0.00232826	-1.52147	-9.40815	0.00336524	0.00891628	-1.00514	-6.23794	0.0059614	0.0174514	-0.976208	-5.33096	0.0654629	0.133204	-0.459887	-2.51848	0.000574018	0.00731128	-0.516322	-9.9455	37	37	37	153.95	150.52	9273300000	185	8	5	7	19	15	17	27	19	21	20	12	15	sp|Q9M8D3|PUR4_ARATH Probable phosphoribosylformylglycinamidine synthase, chloroplastic/mitochondrial OS=Arabidopsis thaliana OX=3702 GN=At1g74260 PE=2 SV=3	amine metabolic process;biosynthetic process;carboxylic acid metabolic process;cellular amine metabolic process;cellular amino acid metabolic process;cellular biosynthetic process;cellular ketone metabolic process;cellular metabolic process;cellular nitrogen compound biosynthetic process;cellular nitrogen compound metabolic process;cellular process;'de novo' IMP biosynthetic process;glutamine family amino acid metabolic process;glutamine metabolic process;heterocycle biosynthetic process;heterocycle metabolic process;IMP biosynthetic process;IMP metabolic process;metabolic process;nitrogen compound metabolic process;nucleobase-containing compound biosynthetic process;nucleobase-containing compound metabolic process;nucleobase-containing small molecule metabolic process;nucleoside monophosphate biosynthetic process;nucleoside monophosphate metabolic process;nucleoside phosphate metabolic process;nucleotide biosynthetic process;nucleotide metabolic process;organic acid metabolic process;oxoacid metabolic process;primary metabolic process;purine nucleoside monophosphate biosynthetic process;purine nucleoside monophosphate metabolic process;purine nucleotide biosynthetic process;purine nucleotide metabolic process;purine ribonucleoside monophosphate biosynthetic process;purine ribonucleoside monophosphate metabolic process;purine ribonucleotide biosynthetic process;purine ribonucleotide metabolic process;purine-containing compound biosynthetic process;purine-containing compound metabolic process;ribonucleoside monophosphate biosynthetic process;ribonucleoside monophosphate metabolic process;ribonucleotide biosynthetic process;ribonucleotide metabolic process;small molecule metabolic process	adenyl nucleotide binding;adenyl ribonucleotide binding;ATP binding;binding;carbon-nitrogen ligase activity, with glutamine as amido-N-donor;catalytic activity;cation binding;ion binding;ligase activity;ligase activity, forming carbon-nitrogen bonds;metal ion binding;nucleotide binding;phosphoribosylformylglycinamidine synthase activity;purine nucleotide binding;purine ribonucleoside triphosphate binding;purine ribonucleotide binding;ribonucleotide binding	cell part;chloroplast;cytoplasmic part;intracellular membrane-bounded organelle;intracellular organelle;intracellular part;membrane-bounded organelle;mitochondrion;organelle;plastid	Purine metabolism
P31169	Stress-induced protein KIN2	KIN2	KIN2	AT5G15970	NaN	NaN	NaN	1.10628	3.27645	2.10104	0.542326	1.45505	0.991861	-0.0225353	0.795354	0.988995	0.000422581	0.00183055	-7.25069	-10.7625	7.2134e-05	0.000585222	-6.08584	-16.8842	0.000137192	0.00117894	-5.6767	-14.3457	0.162011	0.229777	1.16485	1.71226	0.0876672	0.165918	1.57399	2.24977	0.371479	0.502824	-0.40914	-1.00566	5	5	4	6.5512	131.56	855660000	33	0	0	0	5	3	6	3	4	3	3	3	3	sp|P31169|KIN2_ARATH Stress-induced protein KIN2 OS=Arabidopsis thaliana OX=3702 GN=KIN2 PE=2 SV=1	response to abiotic stimulus;response to abscisic acid stimulus;response to chemical stimulus;response to endogenous stimulus;response to hormone stimulus;response to organic substance;response to osmotic stress;response to stimulus;response to stress;response to water;response to water deprivation		cell part;chloroplast;cytoplasm;cytoplasmic part;intracellular membrane-bounded organelle;intracellular organelle;intracellular part;membrane;membrane-bounded organelle;nucleus;organelle;plasma membrane;plastid
Q93YZ7	Acetolactate synthase small subunit 2, chloroplastic		At2g31810	AT2G31810	-1.29557	-0.939085	-0.129512	1.00352	1.50156	1.20679	1.0394	1.44761	1.23034	1.5546	1.56873	1.1817	0.00563696	0.0115446	-2.02535	-5.41466	0.00512212	0.00973485	-2.02717	-5.56036	0.00376867	0.00967248	-2.22306	-6.04889	0.992656	0.994833	-0.00182692	-0.00979223	0.361866	0.486385	-0.197717	-1.02844	0.321022	0.452685	0.19589	1.13166	15	15	15	53.872	53.729	4785100000	99	1	2	5	10	11	10	7	12	10	13	8	10	sp|Q93YZ7|ILVH2_ARATH Acetolactate synthase small subunit 2, chloroplastic OS=Arabidopsis thaliana OX=3702 GN=At2g31810 PE=1 SV=1	amine biosynthetic process;amine metabolic process;biosynthetic process;branched chain family amino acid biosynthetic process;branched chain family amino acid metabolic process;carboxylic acid biosynthetic process;carboxylic acid metabolic process;cellular amine metabolic process;cellular amino acid biosynthetic process;cellular amino acid metabolic process;cellular biosynthetic process;cellular ketone metabolic process;cellular metabolic process;cellular nitrogen compound biosynthetic process;cellular nitrogen compound metabolic process;cellular process;isoleucine biosynthetic process;isoleucine metabolic process;metabolic process;nitrogen compound metabolic process;organic acid biosynthetic process;organic acid metabolic process;oxoacid metabolic process;primary metabolic process;small molecule biosynthetic process;small molecule metabolic process;valine biosynthetic process;valine metabolic process	acetolactate synthase activity;amine binding;amino acid binding;binding;carboxylic acid binding;catalytic activity;transferase activity;transferase activity, transferring aldehyde or ketonic groups	cell part;chloroplast;cytoplasmic part;intracellular membrane-bounded organelle;intracellular organelle;intracellular part;membrane-bounded organelle;organelle;plastid	Butanoate metabolism;C5-Branched dibasic acid metabolism;Pantothenate and CoA biosynthesis;Valine, leucine and isoleucine biosynthesis
Q9FHG2	60S ribosomal protein L32-2	RPL32B	RPL32B	AT5G46430	NaN	NaN	NaN	0.754141	1.34366	0.655966	1.45447	1.44676	1.32457	1.9376	1.80018	1.42922	2.60034e-05	0.000452191	-5.557	-21.8408	1.85787e-06	0.000153598	-6.04768	-42.3527	6.31911e-06	0.0003401	-6.36141	-31.1623	0.0883963	0.140811	-0.490678	-2.2423	0.0377093	0.0865021	-0.804412	-3.05862	0.117276	0.225171	0.313733	1.9913	6	2	2	15.475	41.347	948210000	11	0	0	0	1	1	1	0	2	0	2	2	2	sp|Q9FHG2|RL322_ARATH 60S ribosomal protein L32-2 OS=Arabidopsis thaliana OX=3702 GN=RPL32B PE=2 SV=1	biosynthetic process;cellular biosynthetic process;cellular macromolecule biosynthetic process;cellular macromolecule metabolic process;cellular metabolic process;cellular process;cellular protein metabolic process;macromolecule biosynthetic process;macromolecule metabolic process;metabolic process;primary metabolic process;protein metabolic process;translation	structural constituent of ribosome;structural molecule activity	cell part;cytoplasmic part;cytosol;cytosolic large ribosomal subunit;intracellular organelle part;intracellular part;large ribosomal subunit;macromolecular complex;organelle part;ribonucleoprotein complex
F4JLS2;F4JLS3		At4g16330	At4g16330	AT4G16330	NaN	NaN	NaN	1.84907	2.29953	1.8772	0.800236	1.44459	0.854101	0.226841	0.886107	0.705019	0.000771753	0.00271991	-6.16371	-9.21138	0.00162871	0.00413303	-5.18808	-7.57468	0.0022151	0.00665822	-4.7611	-6.98055	0.0181194	0.0404807	0.975623	3.8618	0.0045902	0.0189175	1.40261	5.73105	0.208544	0.333842	-0.426986	-1.49779	9	9	9	40.376	18.619	3374200000	46	0	0	0	7	6	10	5	5	3	2	2	6	tr|F4JLS2|F4JLS2_ARATH 2-oxoglutarate (2OG) and Fe(II)-dependent oxygenase superfamily protein OS=Arabidopsis thaliana OX=3702 GN=At4g16330 PE=3 SV=1;tr|F4JLS3|F4JLS3_ARATH 2-oxoglutarate (2OG) and Fe(II)-dependent oxygenase superfamily protein OS=Arabidop		binding;catalytic activity;cation binding;ion binding;metal ion binding;oxidoreductase activity;oxidoreductase activity, acting on paired donors, with incorporation or reduction of molecular oxygen;oxidoreductase activity, acting on paired donors, with incorporation or reduction of molecular oxygen, 2-oxoglutarate as one donor, and incorporation of one atom each of oxygen into both donors
Q9LTR9	Glycylpeptide N-tetradecanoyltransferase 1	NMT1	NMT1	AT5G57020	NaN	NaN	NaN	NaN	-2.4257	-3.51701	1.56422	1.44213	1.65699	-2.59124	-2.66368	-3.18538	0.135906	0.170293	-1.26565	-1.86314	1.35846e-05	0.000311218	-6.34392	-25.7149	0.00286647	0.00793285	-1.97604	-6.51434	0.00135779	0.00628477	-5.07827	-7.94698	0.344262	0.467552	-0.710394	-1.07157	2.46008e-05	0.00209802	-4.36788	-22.1478	10	10	10	49.798	25.039	1152300000	29	0	0	0	0	1	1	9	10	8	0	0	0	sp|Q9LTR9|NMT1_ARATH Glycylpeptide N-tetradecanoyltransferase 1 OS=Arabidopsis thaliana OX=3702 GN=NMT1 PE=1 SV=2	anatomical structure morphogenesis;cellular macromolecule metabolic process;cellular metabolic process;cellular process;cellular protein metabolic process;developmental process;embryonic morphogenesis;embryonic shoot morphogenesis;growth;macromolecule metabolic process;macromolecule modification;metabolic process;N-terminal peptidyl-glycine N-myristoylation;N-terminal protein amino acid modification;N-terminal protein lipidation;N-terminal protein myristoylation;peptidyl-amino acid modification;peptidyl-glycine modification;primary metabolic process;protein acylation;protein lipidation;protein metabolic process;protein modification process;protein myristoylation;shoot morphogenesis	catalytic activity;glycylpeptide N-tetradecanoyltransferase activity;myristoyltransferase activity;N-acyltransferase activity;transferase activity;transferase activity, transferring acyl groups;transferase activity, transferring acyl groups other than amino-acyl groups	cell part;cytoplasmic part;cytosol;intracellular non-membrane-bounded organelle;intracellular organelle;intracellular part;macromolecular complex;non-membrane-bounded organelle;organelle;ribonucleoprotein complex;ribosome
Q94IB8;A0A1P8B789	Long chain base biosynthesis protein 1	LCB1	At4g36480;LCB1	AT4G36480	-1.65713	-1.60994	NaN	-1.09667	-0.984477	-0.735674	1.48058	1.44146	1.56247	0.603054	0.266988	0.0461025	0.192465	0.231852	-1.9092	-1.56575	0.0232947	0.0342973	-4.34297	-3.57388	0.0617552	0.092341	-3.15352	-2.57342	2.69771e-05	0.000853817	-2.43378	-21.6396	0.0030303	0.014263	-1.24432	-6.41742	0.00199904	0.0149712	-1.18945	-7.1741	7	7	7	53.14	27.844	2105100000	45	2	0	1	1	2	4	9	8	7	4	4	3	sp|Q94IB8|LCB1_ARATH Long chain base biosynthesis protein 1 OS=Arabidopsis thaliana OX=3702 GN=LCB1 PE=1 SV=1;tr|A0A1P8B789|A0A1P8B789_ARATH Long-chain base1 OS=Arabidopsis thaliana OX=3702 GN=LCB1 PE=4 SV=1	biological regulation;biosynthetic process;cell growth;cellular biosynthetic process;cellular lipid metabolic process;cellular metabolic process;cellular process;growth;lipid biosynthetic process;lipid metabolic process;membrane lipid biosynthetic process;membrane lipid metabolic process;metabolic process;primary metabolic process;regulation of biological process;regulation of cell death;regulation of cellular process;regulation of programmed cell death;sphingolipid biosynthetic process;sphingolipid metabolic process	binding;C-acyltransferase activity;catalytic activity;cofactor binding;C-palmitoyltransferase activity;palmitoyltransferase activity;pyridoxal phosphate binding;serine C-palmitoyltransferase activity;transferase activity;transferase activity, transferring acyl groups;transferase activity, transferring acyl groups other than amino-acyl groups;vitamin B6 binding;vitamin binding	cell part;cytoplasmic part;endoplasmic reticulum;endoplasmic reticulum membrane;endoplasmic reticulum part;integral to membrane;intracellular membrane-bounded organelle;intracellular organelle;intracellular organelle part;intracellular part;intrinsic to membrane;membrane;membrane part;membrane-bounded organelle;organelle;organelle membrane;organelle part	Sphingolipid metabolism
F4JVN6	Tripeptidyl-peptidase 2	TPP2	TPP2	AT4G20850	-0.850758	-1.47511	-0.655473	3.21107	3.0115	3.32079	1.58624	1.44108	1.27854	1.74776	1.79429	1.55949	9.23719e-05	0.000782612	-4.1749	-15.8598	0.000760203	0.00241929	-2.42907	-9.24752	0.000470739	0.0024859	-2.69429	-10.4677	0.000161572	0.00180801	1.74583	13.7614	0.000213712	0.00301513	1.48061	12.8152	0.0809915	0.176516	0.265224	2.32163	63	63	63	152.37	323.31	25322000000	401	9	3	8	65	59	72	39	32	29	26	28	31	sp|F4JVN6|TPPII_ARATH Tripeptidyl-peptidase 2 OS=Arabidopsis thaliana OX=3702 GN=TPP2 PE=1 SV=1	macromolecule metabolic process;metabolic process;primary metabolic process;protein metabolic process;proteolysis	aminopeptidase activity;catalytic activity;endopeptidase activity;exopeptidase activity;hydrolase activity;peptidase activity;peptidase activity, acting on L-amino acid peptides;serine hydrolase activity;serine-type endopeptidase activity;serine-type peptidase activity;tripeptidyl-peptidase activity	cell part;chloroplast;cytoplasm;cytoplasmic part;cytosolic part;cytosolic ribosome;intracellular membrane-bounded organelle;intracellular non-membrane-bounded organelle;intracellular organelle;intracellular organelle part;intracellular part;macromolecular complex;membrane;membrane-bounded organelle;non-membrane-bounded organelle;organelle;organelle membrane;organelle part;plastid;ribonucleoprotein complex;ribosome;vacuolar membrane;vacuolar part;vacuole
Q9SHJ8	3-hydroxyisobutyryl-CoA hydrolase-like protein 5		At1g06550	AT1G06550	0.0597534	-0.693573	1.00855	1.61668	0.608993	1.40505	1.56318	1.44004	1.75401	1.90387	0.768802	0.861948	0.134723	0.169197	-1.08533	-1.87069	0.0433828	0.0588601	-1.46083	-2.91678	0.160488	0.208484	-1.0533	-1.72033	0.30582	0.382089	-0.375504	-1.17317	0.949564	0.966816	0.0320333	0.0673115	0.338378	0.469572	-0.407538	-1.08643	18	18	18	43.257	83.659	4294400000	94	4	2	6	10	3	12	15	7	8	15	4	8	sp|Q9SHJ8|HIBC8_ARATH 3-hydroxyisobutyryl-CoA hydrolase-like protein 5 OS=Arabidopsis thaliana OX=3702 GN=At1g06550 PE=1 SV=2	response to abiotic stimulus;response to karrikin;response to stimulus	catalytic activity;hydrolase activity		beta-Alanine metabolism;Propanoate metabolism;Valine, leucine and isoleucine degradation
Q9LZ23	ACT domain-containing protein ACR12	ACR12	At5g04740	AT5G04740	-1.98826	-3.08213	NaN	1.15091	1.11754	1.05231	1.28189	1.43833	1.05089	1.34567	1.76997	1.50304	0.01006	0.0185716	-4.58882	-4.59615	0.00918102	0.0156291	-4.73895	-4.71861	0.00752602	0.0163684	-5.02146	-4.9933	0.265963	0.342274	-0.150122	-1.29195	0.0272318	0.0672463	-0.432642	-3.40181	0.166608	0.284918	0.28252	1.68839	12	12	12	33.242	39.779	2757800000	63	2	2	1	7	5	7	10	6	4	6	7	6	sp|Q9LZ23|ACR12_ARATH ACT domain-containing protein ACR12 OS=Arabidopsis thaliana OX=3702 GN=ACR12 PE=2 SV=1	metabolic process	amine binding;amino acid binding;binding;carboxylic acid binding	cell part;chloroplast;chloroplast part;chloroplast stroma;chloroplast thylakoid membrane;cytoplasmic part;intracellular membrane-bounded organelle;intracellular organelle;intracellular organelle part;intracellular part;membrane;membrane-bounded organelle;organelle;organelle part;photosynthetic membrane;plastid;plastid part;plastid stroma;plastid thylakoid membrane;thylakoid membrane;thylakoid part
Q0WL28;B3H6L4		At1g27752	At1g27750;At1g27752	AT1G27752	NaN	NaN	NaN	NaN	-0.951898	-1.56954	1.09234	1.4371	1.15602	NaN	NaN	NaN	0.149972	0.185316	-2.52823	-1.77835	0.00189263	0.00459328	-6.15162	-7.27917	NaN	NaN	0	NaN	0.0347606	0.0678226	-3.62339	-3.1426	0.114097	0.202365	2.40463	2.01538	6.05133e-05	0.00299433	-6.02802	-17.6509	8	8	8	72.694	46.043	1454100000	26	0	0	0	2	2	2	5	8	5	1	0	1	tr|Q0WL28|Q0WL28_ARATH Ubiquitin system component Cue protein OS=Arabidopsis thaliana OX=3702 GN=At1g27750 PE=2 SV=1;tr|B3H6L4|B3H6L4_ARATH Ubiquitin system component Cue protein OS=Arabidopsis thaliana OX=3702 GN=At1g27752 PE=4 SV=1
Q70DU8	Aldehyde dehydrogenase family 3 member H1	ALDH3H1	ALDH3H1	AT1G44170	-1.76601	NaN	-0.848004	1.7364	2.45928	2.10983	1.59477	1.43519	1.148	2.28784	2.32197	1.99236	0.0387921	0.0575508	-5.03671	-3.0297	0.0590673	0.0770346	-4.32753	-2.61567	0.0359564	0.0586427	-5.13559	-3.10757	0.0450266	0.0826024	0.709181	2.8797	0.693692	0.777945	-0.0988852	-0.423527	0.00848578	0.0379989	0.808066	4.82602	13	13	13	53.158	27.397	4783400000	62	1	1	1	5	5	8	7	9	6	8	7	4	sp|Q70DU8|AL3H1_ARATH Aldehyde dehydrogenase family 3 member H1 OS=Arabidopsis thaliana OX=3702 GN=ALDH3H1 PE=1 SV=2	cellular aldehyde metabolic process;cellular metabolic process;cellular process;metabolic process;response to abiotic stimulus;response to abscisic acid stimulus;response to chemical stimulus;response to desiccation;response to endogenous stimulus;response to hormone stimulus;response to organic substance;response to osmotic stress;response to salt stress;response to stimulus;response to stress;response to water;response to water deprivation	3-chloroallyl aldehyde dehydrogenase activity;aldehyde dehydrogenase (NAD) activity;aldehyde dehydrogenase [NAD(P)+] activity;catalytic activity;oxidoreductase activity;oxidoreductase activity, acting on the aldehyde or oxo group of donors;oxidoreductase activity, acting on the aldehyde or oxo group of donors, NAD or NADP as acceptor	cell junction;cell part;cell-cell junction;cytoplasmic part;endoplasmic reticulum;Golgi apparatus;intracellular membrane-bounded organelle;intracellular organelle;intracellular part;membrane;membrane-bounded organelle;organelle;plasmodesma;plastid;vacuole	Arginine and proline metabolism;Ascorbate and aldarate metabolism;beta-Alanine metabolism;Chloroalkane and chloroalkene degradation;Fatty acid metabolism;Glycerolipid metabolism;Glycolysis / Gluconeogenesis;Histidine metabolism;Limonene and pinene degradation;Lysine degradation;Pentose and glucuronate interconversions;Propanoate metabolism;Pyruvate metabolism;Tryptophan metabolism;Valine, leucine and isoleucine degradation
Q9SX52	Phytochrome-associated serine/threonine-protein phosphatase 1	FYPP1	At1g50370	AT1G50370	-1.47835	NaN	-1.32394	4.17955	4.53902	4.2732	1.20363	1.4331	1.16149	2.72972	2.54076	2.39945	0.00200779	0.00540386	-6.65281	-7.16576	0.0179169	0.0274086	-3.58829	-3.87502	0.00624391	0.0142144	-4.87887	-5.26249	2.35112e-05	0.000805846	3.06452	22.4018	0.000249662	0.00336918	1.77394	12.3165	0.000537429	0.00713331	1.29057	10.1161	20	20	4	34.819	138.34	10779000000	111	3	0	4	18	19	20	7	6	4	11	9	10	sp|Q9SX52|FYPP1_ARATH Phytochrome-associated serine/threonine-protein phosphatase 1 OS=Arabidopsis thaliana OX=3702 GN=FYPP1 PE=1 SV=1		binding;catalytic activity;cation binding;hydrolase activity;hydrolase activity, acting on ester bonds;ion binding;metal ion binding;phosphatase activity;phosphoprotein phosphatase activity;phosphoric ester hydrolase activity	cell part;cytoplasm;intracellular part
F4IYB7		At3g62580	At3g62580	AT3G62580	NaN	NaN	NaN	-1.4133	-1.25157	-1.01323	1.63483	1.42765	1.56359	-0.351793	-0.0341845	NaN	0.00398246	0.00887097	-2.79115	-5.95852	0.000263979	0.00122327	-5.5592	-12.1422	0.365339	0.420227	-1.95976	-1.02015	2.97682e-05	0.000862229	-2.76806	-21.1097	0.679657	0.766895	0.83139	0.444522	0.126217	0.236146	-3.59945	-1.92723	2	2	2	23.581	3.2465	526050000	13	0	0	0	1	1	1	2	2	2	1	2	1	tr|F4IYB7|F4IYB7_ARATH Late embryogenesis abundant protein (LEA) family protein OS=Arabidopsis thaliana OX=3702 GN=At3g62580 PE=4 SV=1			cell part;cytoplasmic part;endoplasmic reticulum;intracellular membrane-bounded organelle;intracellular organelle;intracellular part;membrane-bounded organelle;organelle
Q9ZQQ1		At2g35790	At2g35790	AT2G35790	-3.01843	NaN	NaN	-0.818699	-1.06732	-0.623211	1.5502	1.42421	1.07017	0.437731	-1.61826	-0.404528	0.00739144	0.0144075	-3.57315	-5.01883	0.00129011	0.003491	-5.75775	-8.05454	0.013493	0.0259358	-3.8812	-4.21858	0.000345649	0.00279304	-2.1846	-11.3325	0.640327	0.737995	-0.308056	-0.504666	0.0377579	0.104681	-1.87654	-3.0573	3	3	3	26.415	7.1736	991970000	25	1	0	0	2	2	2	5	5	3	3	0	2	tr|Q9ZQQ1|Q9ZQQ1_ARATH Expressed protein OS=Arabidopsis thaliana OX=3702 GN=At2g35790 PE=2 SV=1			cell part;cytoplasmic part;intracellular membrane-bounded organelle;intracellular organelle;intracellular part;membrane-bounded organelle;mitochondrion;organelle
Q96330	Flavonol synthase/flavanone 3-hydroxylase	FLS1	FLS1	AT5G08640	-1.60398	-0.0650215	NaN	2.86643	1.0458	2.94309	1.13863	1.40975	1.58444	1.21079	1.11472	2.38963	0.038172	0.0567406	-4.31212	-3.04614	0.0562977	0.0737768	-3.40462	-2.66158	0.0545612	0.083334	-3.59873	-2.69171	0.22525	0.299436	0.907501	1.4326	0.391516	0.515086	0.713394	0.959782	0.675033	0.762284	0.194107	0.45149	12	12	12	38.281	111.66	3960900000	61	2	0	0	13	5	11	5	3	4	5	4	9	sp|Q96330|FLS1_ARATH Flavonol synthase/flavanone 3-hydroxylase OS=Arabidopsis thaliana OX=3702 GN=FLS1 PE=1 SV=1	aromatic compound biosynthetic process;biosynthetic process;cellular aromatic compound metabolic process;cellular biosynthetic process;cellular metabolic process;cellular process;flavone biosynthetic process;flavone metabolic process;flavonoid biosynthetic process;flavonoid metabolic process;flavonol biosynthetic process;flavonol metabolic process;heterocycle metabolic process;metabolic process;phenylpropanoid biosynthetic process;phenylpropanoid metabolic process;pigment biosynthetic process;pigment metabolic process;response to abiotic stimulus;response to auxin stimulus;response to chemical stimulus;response to endogenous stimulus;response to hormone stimulus;response to karrikin;response to organic substance;response to stimulus;secondary metabolic process	binding;carboxylic acid binding;catalytic activity;cation binding;flavonol synthase activity;ion binding;L-ascorbic acid binding;metal ion binding;naringenin 3-dioxygenase activity;oxidoreductase activity;oxidoreductase activity, acting on paired donors, with incorporation or reduction of molecular oxygen;oxidoreductase activity, acting on paired donors, with incorporation or reduction of molecular oxygen, 2-oxoglutarate as one donor, and incorporation of one atom each of oxygen into both donors;vitamin binding	cell part;cytoplasm;intracellular membrane-bounded organelle;intracellular organelle;intracellular part;membrane-bounded organelle;nucleus;organelle	Flavonoid biosynthesis
Q9M065	Pentatricopeptide repeat-containing protein At4g36680, mitochondrial		At4g36680	AT4G36680	-1.37951	-1.03978	0.104545	NaN	NaN	NaN	1.51054	1.408	1.03036	NaN	NaN	-3.52662	0.00111669	0.00348989	4.18176	8.36535	0.0114842	0.0188415	-2.08788	-4.42299	0.00578526	0.0134159	3.24809	5.37569	1.86382e-05	0.000709803	-6.26965	-23.7497	0.112455	0.200133	-0.933668	-2.0281	0.000242382	0.00457147	-5.33598	-12.41	6	6	6	46.547	11.186	1244800000	24	2	1	4	0	0	0	6	4	5	1	0	1	sp|Q9M065|PP352_ARATH Pentatricopeptide repeat-containing protein At4g36680, mitochondrial OS=Arabidopsis thaliana OX=3702 GN=At4g36680 PE=1 SV=1			cell part;cytoplasmic part;intracellular membrane-bounded organelle;intracellular organelle;intracellular part;membrane-bounded organelle;mitochondrion;organelle
Q9M2U2	Very-long-chain enoyl-CoA reductase	ECR	ECR	AT3G55360	NaN	NaN	NaN	0.481344	-0.940038	1.08644	1.46548	1.40402	1.45307	-0.857561	-0.714557	0.831808	0.00153557	0.00443788	-4.87795	-7.69344	7.40817e-06	0.000233891	-6.10955	-29.9436	0.00156616	0.00521302	-4.42193	-7.65348	0.10974	0.168096	-1.2316	-2.0496	0.602746	0.704627	0.45602	0.564208	0.0355834	0.100717	-1.68762	-3.11835	3	3	3	35.723	70.367	1341600000	40	1	0	0	2	1	7	5	9	9	1	1	4	sp|Q9M2U2|TECR_ARATH Very-long-chain enoyl-CoA reductase OS=Arabidopsis thaliana OX=3702 GN=ECR PE=1 SV=1	biosynthetic process;carboxylic acid biosynthetic process;carboxylic acid metabolic process;cellular biosynthetic process;cellular ketone metabolic process;cellular lipid metabolic process;cellular metabolic process;cellular process;fatty acid biosynthetic process;fatty acid metabolic process;lipid biosynthetic process;lipid metabolic process;membrane lipid metabolic process;metabolic process;monocarboxylic acid metabolic process;organic acid biosynthetic process;organic acid metabolic process;oxoacid metabolic process;primary metabolic process;small molecule biosynthetic process;small molecule metabolic process;sphingolipid metabolic process;wax biosynthetic process;wax metabolic process	catalytic activity;fatty acid elongase activity;fatty acid synthase activity;oxidoreductase activity;oxidoreductase activity, acting on the CH-CH group of donors;transferase activity;transferase activity, transferring acyl groups;transferase activity, transferring acyl groups other than amino-acyl groups	cell part;cytoplasmic part;endoplasmic reticulum;endoplasmic reticulum membrane;endoplasmic reticulum part;fatty acid elongase complex;integral to membrane;intracellular membrane-bounded organelle;intracellular organelle;intracellular organelle part;intracellular part;intrinsic to membrane;macromolecular complex;membrane;membrane part;membrane-bounded organelle;organelle;organelle membrane;organelle part;plasma membrane;protein complex	Biosynthesis of unsaturated fatty acids
Q8LPQ7	Vesicle-associated protein 4-3	PVA43	PVA43	AT4G05060	NaN	NaN	NaN	NaN	NaN	NaN	1.7296	1.40314	1.27633	1.40994	1.1754	-0.110954	NaN	NaN	0	NaN	0.0030626	0.00659448	-5.70992	-6.39907	0.00717399	0.0157342	-5.06502	-5.0613	1.59352e-05	0.000685186	-6.9833	-24.7039	0.000288514	0.00367595	-6.3384	-11.8693	0.25984	0.388307	-0.644896	-1.3117	8	8	7	31.963	11.825	1008400000	22	0	0	0	0	0	0	7	5	3	2	1	4	sp|Q8LPQ7|VAP43_ARATH Vesicle-associated protein 4-3 OS=Arabidopsis thaliana OX=3702 GN=PVA43 PE=2 SV=1			cell part;cytoplasmic part;endoplasmic reticulum membrane;endoplasmic reticulum part;intracellular organelle part;intracellular part;membrane;membrane part;organelle membrane;organelle part
Q9SVA6	Developmentally-regulated G-protein 3	DRG3	DRG3	AT4G39520	-2.97691	-3.1459	-1.87355	0.591785	0.181174	0.311533	1.33314	1.39885	1.41875	0.840021	0.721278	0.914394	0.00191147	0.00519562	-3.02695	-7.26005	0.00053498	0.00194878	-4.04903	-10.128	0.00097643	0.0038376	-3.49068	-8.66409	0.0011767	0.0058031	-1.02208	-8.25141	0.0255313	0.0638679	-0.463734	-3.47225	0.000836543	0.0090441	-0.55835	-9.02034	12	12	12	41.143	28.416	2721900000	62	1	0	1	10	3	8	8	9	10	3	4	5	sp|Q9SVA6|DRG3_ARATH Developmentally-regulated G-protein 3 OS=Arabidopsis thaliana OX=3702 GN=DRG3 PE=1 SV=1	metabolic process	binding;catalytic activity;GDP binding;GTP binding;GTPase activity;guanyl nucleotide binding;guanyl ribonucleotide binding;hydrolase activity;hydrolase activity, acting on acid anhydrides;hydrolase activity, acting on acid anhydrides, in phosphorus-containing anhydrides;nucleoside-triphosphatase activity;nucleotide binding;purine nucleotide binding;purine ribonucleoside triphosphate binding;purine ribonucleotide binding;pyrophosphatase activity;ribonucleotide binding	cell part;cytoplasmic part;cytosol;intracellular part
Q38821;A0A1P8AUA0	Serine/threonine protein phosphatase 2A 55 kDa regulatory subunit B alpha isoform	PP2AB1	At1g51690;PP2AB1	AT1G51690	-1.423	-0.609062	-0.322001	1.28119	1.31439	1.61449	1.42265	1.39729	1.49979	0.984674	1.0201	1.0331	0.00321183	0.00755331	-2.18804	-6.31728	0.00255738	0.00575827	-2.2246	-6.71725	0.00552303	0.0129409	-1.79731	-5.44546	0.757165	0.799133	-0.036554	-0.331132	0.021728	0.0564172	0.390732	3.65227	0.00023205	0.00446242	-0.427286	-12.5488	16	14	1	56.934	129.14	4051500000	107	1	3	4	11	10	15	17	14	11	9	4	8	sp|Q38821|2ABA_ARATH Serine/threonine protein phosphatase 2A 55 kDa regulatory subunit B alpha isoform OS=Arabidopsis thaliana OX=3702 GN=PP2AB1 PE=1 SV=2;tr|A0A1P8AUA0|A0A1P8AUA0_ARATH Serine/threonine-protein phosphatase 2A 55 kDa regulatory subunit B OS	biological regulation;cellular process;cellular response to stimulus;regulation of biological process;regulation of cellular process;response to stimulus;signal transduction	enzyme regulator activity;phosphatase regulator activity;protein phosphatase regulator activity;protein phosphatase type 2A regulator activity	cell part;intracellular part;macromolecular complex;protein complex;protein phosphatase type 2A complex;protein serine/threonine phosphatase complex	Cell cycle - yeast;Chagas disease (American trypanosomiasis);Hepatitis C;mRNA surveillance pathway;Tight junction
Q9ZRE2	Ras-related protein RABD1	RABD1	RABD1	AT3G11730	-2.84148	-3.09236	-2.55978	0.797756	0.48945	1.21003	1.30375	1.39719	1.5283	0.0571442	-0.295579	0.698298	0.000145652	0.000998234	-3.66362	-14.1292	1.42941e-05	0.000314787	-4.24095	-25.388	0.000819293	0.00346289	-2.98449	-9.06936	0.0575593	0.100698	-0.577334	-2.64035	0.130728	0.223606	0.679125	1.89675	0.013534	0.0508562	-1.25646	-4.21479	8	8	8	22.724	73.723	1910700000	42	0	0	0	6	3	5	6	6	5	4	2	5	sp|Q9ZRE2|RABD1_ARATH Ras-related protein RABD1 OS=Arabidopsis thaliana OX=3702 GN=RABD1 PE=1 SV=1	biological regulation;cellular process;cellular response to stimulus;ER to Golgi vesicle-mediated transport;establishment of localization;establishment of localization in cell;establishment of protein localization;Golgi vesicle transport;intracellular protein transport;intracellular signal transduction;intracellular transport;metabolic process;protein transport;Rab protein signal transduction;Ras protein signal transduction;regulation of biological process;regulation of cellular process;response to stimulus;signal transduction;small GTPase mediated signal transduction;transport;vesicle-mediated transport	binding;catalytic activity;cytoskeletal protein binding;GTP binding;GTPase activity;GTP-dependent protein binding;guanyl nucleotide binding;guanyl ribonucleotide binding;hydrolase activity;hydrolase activity, acting on acid anhydrides;hydrolase activity, acting on acid anhydrides, in phosphorus-containing anhydrides;myosin binding;myosin heavy chain binding;myosin tail binding;myosin XI tail binding;nucleoside-triphosphatase activity;nucleotide binding;protein binding;purine nucleotide binding;purine ribonucleoside triphosphate binding;purine ribonucleotide binding;pyrophosphatase activity;ribonucleotide binding	cell part;cytoplasmic part;Golgi apparatus part;Golgi membrane;intracellular organelle part;intracellular part;membrane;organelle membrane;organelle part;plasma membrane;trans-Golgi network membrane
F4JRY9;Q8GUN1		At4g31340	At4g31340	AT4G31340	-0.130056	-0.0570354	-0.614953	0.0877228	-0.137311	-0.575005	1.80049	1.39504	1.35065	1.22729	0.778626	0.417242	0.832288	0.850911	-0.0591507	-0.225989	0.00139974	0.00369411	-1.78274	-7.8836	0.0212842	0.037771	-1.07507	-3.6757	0.0020396	0.0082331	-1.72359	-7.13585	0.0289483	0.0705352	-1.01592	-3.33582	0.0614836	0.147163	-0.707674	-2.57759	10	10	10	47.739	30.694	1911400000	53	2	1	3	3	2	4	11	6	8	4	5	4	tr|F4JRY9|F4JRY9_ARATH Myosin heavy chain-like protein OS=Arabidopsis thaliana OX=3702 GN=At4g31340 PE=4 SV=1;tr|Q8GUN1|Q8GUN1_ARATH AT4G31340 protein OS=Arabidopsis thaliana OX=3702 GN=At4g31340 PE=2 SV=1			cell part;cytoplasmic part;endoplasmic reticulum;Golgi apparatus;intracellular membrane-bounded organelle;intracellular organelle;intracellular organelle part;intracellular part;membrane;membrane-bounded organelle;organelle;organelle membrane;organelle part;vacuolar membrane;vacuolar part
O49304		T26J12.10	At1g23130	AT1G23130	-0.865021	-1.06187	-0.738839	0.959692	1.2382	1.62757	1.3521	1.39259	1.48714	1.3714	1.94604	0.895828	0.00055113	0.00217393	-2.16373	-10.0506	2.30772e-05	0.00034303	-2.29919	-22.5071	0.00195736	0.00608993	-2.293	-7.21441	0.531028	0.599045	-0.135456	-0.684909	0.737783	0.816275	-0.129268	-0.358942	0.984847	0.990188	-0.00618776	-0.0202052	6	6	6	17.859	24.214	1691400000	46	1	0	1	7	5	9	6	3	6	3	3	2	tr|O49304|O49304_ARATH At1g23130/T26J12_10 OS=Arabidopsis thaliana OX=3702 GN=At1g23130 PE=2 SV=1	defense response;response to biotic stimulus;response to stimulus;response to stress
O80988	Glycine dehydrogenase (decarboxylating) 2, mitochondrial	GLDP2	GLDP2	AT2G26080	3.0159	3.30678	3.81253	0.480028	0.274987	0.246433	1.1933	1.38798	1.15944	1.28247	0.965436	0.869835	0.000237608	0.00128733	3.04459	12.4732	0.000937104	0.00281057	2.1315	8.75752	0.0008966	0.00364914	2.33916	8.85897	0.000874038	0.00485144	-0.913091	-8.91798	0.0082068	0.0278976	-0.705431	-4.87218	0.221691	0.349415	-0.20766	-1.44607	29	29	14	113.77	234.11	7785900000	170	19	24	33	7	7	10	15	16	12	11	10	6	sp|O80988|GCSP2_ARATH Glycine dehydrogenase (decarboxylating) 2, mitochondrial OS=Arabidopsis thaliana OX=3702 GN=GLDP2 PE=1 SV=1	amine catabolic process;amine metabolic process;carboxylic acid catabolic process;carboxylic acid metabolic process;catabolic process;cellular amine metabolic process;cellular amino acid catabolic process;cellular amino acid metabolic process;cellular catabolic process;cellular ketone metabolic process;cellular metabolic process;cellular nitrogen compound metabolic process;cellular process;glycine catabolic process;glycine metabolic process;metabolic process;nitrogen compound metabolic process;organic acid catabolic process;organic acid metabolic process;oxoacid metabolic process;primary metabolic process;serine family amino acid catabolic process;serine family amino acid metabolic process;small molecule catabolic process;small molecule metabolic process	adenyl nucleotide binding;adenyl ribonucleotide binding;ATP binding;binding;catalytic activity;cofactor binding;glycine dehydrogenase (decarboxylating) activity;nucleotide binding;oxidoreductase activity;oxidoreductase activity, acting on the CH-NH2 group of donors;oxidoreductase activity, acting on the CH-NH2 group of donors, disulfide as acceptor;purine nucleotide binding;purine ribonucleoside triphosphate binding;purine ribonucleotide binding;pyridoxal phosphate binding;ribonucleotide binding;vitamin B6 binding;vitamin binding	apoplast;cell part;chloroplast;chloroplast envelope;chloroplast part;cytoplasmic part;envelope;extracellular region;intracellular membrane-bounded organelle;intracellular organelle;intracellular organelle part;intracellular part;membrane-bounded organelle;mitochondrion;organelle;organelle envelope;organelle part;plastid;plastid envelope;plastid part	Glycine, serine and threonine metabolism
Q9MAB4		T12H1.1	At3g05050	AT3G05050	NaN	NaN	NaN	-3.6145	-3.37989	-3.71822	1.33671	1.38611	0.916763	2.05599	2.16943	2.57508	0.00246373	0.00620866	-0.698476	-6.78477	3.42107e-06	0.000180694	-5.48254	-36.3455	2.11415e-06	0.000224327	-6.53618	-41.0038	1.17555e-05	0.000630752	-4.78406	-26.6663	6.2291e-06	0.00076336	-5.8377	-31.2747	0.00827811	0.0375869	1.05364	4.8602	20	20	18	66.705	51.969	3446700000	84	0	0	0	1	1	2	14	13	7	17	9	20	tr|Q9MAB4|Q9MAB4_ARATH AT3g05050/T12H1_1 OS=Arabidopsis thaliana OX=3702 GN=At3g05050 PE=2 SV=1		adenyl nucleotide binding;adenyl ribonucleotide binding;ATP binding;binding;catalytic activity;kinase activity;nucleotide binding;phosphotransferase activity, alcohol group as acceptor;protein kinase activity;purine nucleotide binding;purine ribonucleoside triphosphate binding;purine ribonucleotide binding;ribonucleotide binding;transferase activity;transferase activity, transferring phosphorus-containing groups	cell part;membrane;plasma membrane
F4IAJ8;Q8L702		At1g11905	At1g11905	AT1G11905	NaN	NaN	NaN	-1.34685	-0.513509	-1.33098	1.45487	1.38512	0.199696	NaN	NaN	NaN	0.00640142	0.0128296	-4.20376	-5.22594	0.00185789	0.00453383	-6.28077	-7.31506	NaN	NaN	0	NaN	0.0134157	0.0321367	-2.07701	-4.22575	0.0159493	0.0450984	3.47288	4.01357	0.00374445	0.0223806	-5.54989	-6.05953	4	4	4	25.382	6.5702	691500000	14	0	0	0	1	1	1	4	3	2	1	1	0	tr|F4IAJ8|F4IAJ8_ARATH B-cell receptor-associated protein 31-like protein OS=Arabidopsis thaliana OX=3702 GN=At1g11905 PE=4 SV=1;tr|Q8L702|Q8L702_ARATH B-cell receptor-associated protein 31-like protein OS=Arabidopsis thaliana OX=3702 GN=At1g11905 PE=2 SV=	establishment of localization;establishment of localization in cell;establishment of protein localization;intracellular protein transport;intracellular transport;protein transport;transport		cell part;cytoplasmic part;endoplasmic reticulum;integral to membrane;intracellular membrane-bounded organelle;intracellular organelle;intracellular part;intrinsic to membrane;membrane part;membrane-bounded organelle;organelle
P46086	Mevalonate kinase		At5g27450	AT5G27450	-0.0501652	-0.484177	-0.0749846	1.17915	1.68145	1.22994	1.42934	1.38473	1.46427	0.920897	0.449239	0.482155	0.00181389	0.00500843	-1.56662	-7.36173	0.000334726	0.0014281	-1.62922	-11.4262	0.0166646	0.03088	-0.820539	-3.96093	0.717701	0.765139	-0.0626001	-0.388115	0.027674	0.0680052	0.746084	3.38435	0.00625757	0.0315533	-0.808684	-5.25928	12	12	12	40.643	13.192	3067700000	52	4	1	1	5	6	7	6	7	4	6	2	3	sp|P46086|KIME_ARATH Mevalonate kinase OS=Arabidopsis thaliana OX=3702 GN=At5g27450 PE=2 SV=1	acetyl-CoA metabolic process;alcohol metabolic process;biosynthetic process;cellular biosynthetic process;cellular lipid metabolic process;cellular metabolic process;cellular process;coenzyme metabolic process;cofactor metabolic process;isopentenyl diphosphate biosynthetic process;isopentenyl diphosphate biosynthetic process, mevalonate pathway;isopentenyl diphosphate metabolic process;lipid biosynthetic process;lipid metabolic process;metabolic process;organophosphate metabolic process;phospholipid biosynthetic process;phospholipid metabolic process;primary metabolic process;small molecule metabolic process;steroid biosynthetic process;steroid metabolic process;sterol biosynthetic process;sterol metabolic process	adenyl nucleotide binding;adenyl ribonucleotide binding;ATP binding;binding;catalytic activity;kinase activity;mevalonate kinase activity;nucleotide binding;phosphotransferase activity, alcohol group as acceptor;purine nucleotide binding;purine ribonucleoside triphosphate binding;purine ribonucleotide binding;ribonucleotide binding;transferase activity;transferase activity, transferring phosphorus-containing groups	cell part;cytoplasmic part;cytosol;intracellular part	Peroxisome;Terpenoid backbone biosynthesis
Q9SI20	Elongation factor 1-delta 2		At2g18110	AT2G18110	-1.79723	-1.65034	-1.99862	1.1857	1.08986	1.26896	1.33184	1.37969	1.00346	1.3573	0.860658	0.290554	1.21999e-05	0.000333415	-2.9969	-26.4189	3.96289e-05	0.000447953	-3.05373	-19.6412	0.00121845	0.00432952	-2.65157	-8.17631	0.682507	0.733512	-0.0568228	-0.44024	0.331127	0.453061	0.345334	1.10506	0.290048	0.42034	-0.402157	-1.21831	9	3	3	25.266	18.27	1551500000	37	0	0	1	5	5	5	3	5	3	3	2	5	sp|Q9SI20|EF1D2_ARATH Elongation factor 1-delta 2 OS=Arabidopsis thaliana OX=3702 GN=At2g18110 PE=1 SV=1		binding;nucleic acid binding;RNA binding;translation elongation factor activity;translation factor activity, nucleic acid binding	cell part;cytoplasmic part;cytosol;eukaryotic translation elongation factor 1 complex;intracellular part;macromolecular complex;protein complex
Q9LE82	RAN GTPase-activating protein 1	RANGAP1	RANGAP1	AT3G63130	-3.14014	NaN	-3.2976	0.930447	1.33148	1.40105	1.46714	1.3784	1.23985	-0.0707397	0.123918	0.239073	0.000453858	0.00192263	-4.87492	-10.5666	0.000345034	0.0014569	-5.01572	-11.3377	0.00109996	0.00405567	-3.75134	-8.39848	0.430851	0.507035	-0.140807	-0.875244	0.00285456	0.0137373	1.12357	6.52165	0.000351091	0.0056574	-1.26438	-11.2872	15	15	15	58.826	103.16	3429100000	71	1	0	1	11	8	12	11	7	7	4	3	6	sp|Q9LE82|RAGP1_ARATH RAN GTPase-activating protein 1 OS=Arabidopsis thaliana OX=3702 GN=RANGAP1 PE=1 SV=1	cell cycle cytokinesis;cell cycle process;cellular process;cytokinesis;cytokinesis by cell plate formation;establishment of localization;establishment of localization in cell;establishment of protein localization;intracellular protein transport;intracellular transport;nuclear import;nuclear transport;nucleocytoplasmic transport;protein import;protein import into nucleus;protein targeting;protein transport;transport	enzyme activator activity;enzyme regulator activity;GTPase activator activity;GTPase regulator activity;nucleoside-triphosphatase regulator activity	cell division site;cell part;cell plate;chloroplast;cytoplasmic part;cytoskeletal part;envelope;intracellular membrane-bounded organelle;intracellular non-membrane-bounded organelle;intracellular organelle;intracellular organelle part;intracellular part;membrane;membrane-bounded organelle;non-membrane-bounded organelle;nuclear envelope;nuclear membrane;nuclear part;organelle;organelle envelope;organelle membrane;organelle part;phragmoplast;plasma membrane;plastid;spindle
Q94BT0	Sucrose-phosphate synthase 1	SPS1	SPS1	AT5G20280	2.23662	2.88165	2.9239	3.4848	3.56088	3.75793	1.63398	1.37543	1.6334	2.77779	2.6783	2.10569	0.0177357	0.0298158	-0.920478	-3.887	0.00895963	0.015306	1.13312	4.75171	0.627848	0.669631	0.160129	0.524194	6.49969e-05	0.00114245	2.0536	17.3349	0.00858907	0.0286743	1.08061	4.8094	0.012675	0.0488448	0.972992	4.29707	32	32	28	117.32	282.98	24944000000	259	10	16	22	33	26	39	21	15	18	22	17	20	sp|Q94BT0|SPSA1_ARATH Sucrose-phosphate synthase 1 OS=Arabidopsis thaliana OX=3702 GN=SPS1 PE=1 SV=1	biosynthetic process;carbohydrate biosynthetic process;carbohydrate metabolic process;cellular biosynthetic process;cellular carbohydrate biosynthetic process;cellular carbohydrate metabolic process;cellular metabolic process;cellular process;disaccharide biosynthetic process;disaccharide metabolic process;establishment of localization;glycoside biosynthetic process;glycoside metabolic process;metabolic process;nectar secretion;oligosaccharide biosynthetic process;oligosaccharide metabolic process;primary metabolic process;secretion;sucrose biosynthetic process;sucrose metabolic process;transport	catalytic activity;glucosyltransferase activity;sucrose-phosphate synthase activity;transferase activity;transferase activity, transferring glycosyl groups;transferase activity, transferring hexosyl groups;UDP-glucosyltransferase activity;UDP-glycosyltransferase activity	cell junction;cell part;cell-cell junction;cytoplasmic part;cytosol;intracellular part;membrane;plasma membrane;plasmodesma	Starch and sucrose metabolism
A8MRM0;Q94JZ8	UBX domain-containing protein;Plant UBX domain-containing protein 7	At1g14570;PUX7	At1g14570	AT1G14570	NaN	NaN	NaN	1.18129	0.277753	0.942184	0.793921	1.37543	1.0744	-1.54177	-1.25274	-3.24046	0.000493873	0.00201862	-6.61952	-10.3391	0.000335338	0.0014281	-6.90036	-11.4208	0.010964	0.021906	-3.80745	-4.48307	0.427296	0.503572	-0.280843	-0.882614	0.0141744	0.0411466	2.81206	4.15745	0.00855515	0.0381818	-3.09291	-4.81483	7	7	7	49.49	38.407	1978200000	44	0	0	0	6	2	8	7	12	6	1	1	1	tr|A8MRM0|A8MRM0_ARATH UBX domain-containing protein OS=Arabidopsis thaliana OX=3702 GN=AtPUX7 PE=1 SV=1;sp|Q94JZ8|PUX7_ARATH Plant UBX domain-containing protein 7 OS=Arabidopsis thaliana OX=3702 GN=PUX7 PE=1 SV=1		binding;binding, bridging;protein binding;protein binding, bridging	cell part;intracellular membrane-bounded organelle;intracellular organelle;intracellular part;membrane-bounded organelle;nucleus;organelle
O64691;B9DGC0		At2g34560	At2g34560	AT2G34560	-0.391933	-1.25681	-0.202146	0.547316	-0.0539942	0.407164	1.77654	1.37523	1.57011	1.08615	0.634496	1.02146	0.0692643	0.0953844	-0.917126	-2.46572	0.00313806	0.00670453	-2.19093	-6.35711	0.0123867	0.024144	-1.531	-4.32621	0.00409746	0.0133344	-1.2738	-5.91234	0.0558305	0.117454	-0.613876	-2.66958	0.022439	0.0724152	-0.659925	-3.61588	9	9	9	42.872	23.787	2880700000	55	0	0	4	4	4	5	10	7	5	7	4	5	tr|O64691|O64691_ARATH AT2G34560 protein OS=Arabidopsis thaliana OX=3702 GN=CCP1 PE=1 SV=2;tr|B9DGC0|B9DGC0_ARATH AT2G34560 protein OS=Arabidopsis thaliana OX=3702 GN=CCP1 PE=1 SV=1	cellular component organization;cellular component organization at cellular level;cellular component organization or biogenesis;cellular component organization or biogenesis at cellular level;cellular process;cytoplasmic microtubule organization;cytoskeleton organization;metabolic process;microtubule cytoskeleton organization;microtubule-based process;organelle organization	adenyl nucleotide binding;adenyl ribonucleotide binding;ATP binding;ATPase activity;ATPase activity, coupled;binding;catalytic activity;hydrolase activity;hydrolase activity, acting on acid anhydrides;hydrolase activity, acting on acid anhydrides, in phosphorus-containing anhydrides;microtubule-severing ATPase activity;nucleoside-triphosphatase activity;nucleotide binding;purine nucleotide binding;purine ribonucleoside triphosphate binding;purine ribonucleotide binding;pyrophosphatase activity;ribonucleotide binding	cell part;intracellular membrane-bounded organelle;intracellular organelle;intracellular part;membrane-bounded organelle;nucleus;organelle
Q9LX07	Annexin D7	ANNAT7	ANNAT7	AT5G10230	NaN	-2.86594	-2.3344	1.21126	1.33097	0.684607	1.51147	1.37503	1.36079	2.6807	2.2787	2.49362	0.00643273	0.0128789	-4.50091	-5.2188	0.00451054	0.00880574	-4.84106	-5.7587	0.00222188	0.00666051	-5.90964	-6.97486	0.171185	0.240876	-0.340152	-1.66529	0.00360018	0.0159834	-1.40873	-6.12467	0.00104947	0.0103335	1.06858	8.50234	13	13	13	36.495	29.327	4035600000	82	1	0	2	8	5	8	12	9	10	10	5	12	sp|Q9LX07|ANXD7_ARATH Annexin D7 OS=Arabidopsis thaliana OX=3702 GN=ANNAT7 PE=2 SV=1	response to abiotic stimulus;response to chemical stimulus;response to cold;response to heat;response to osmotic stress;response to salt stress;response to stimulus;response to stress;response to temperature stimulus;response to water;response to water deprivation	binding;calcium ion binding;calcium-dependent phospholipid binding;cation binding;ion binding;lipid binding;metal ion binding;phospholipid binding
F4JY76	Eukaryotic translation initiation factor 3 subunit L		At5g25754	AT5G25757	-0.915024	-2.038	-1.39747	1.593	1.3604	1.49481	1.41023	1.37235	1.47977	1.87211	1.46969	1.47167	0.000908006	0.00301433	-2.9329	-8.82984	0.000925488	0.00278958	-2.87095	-8.78605	0.000967235	0.00381584	-3.05465	-8.68551	0.451803	0.525825	0.0619542	0.832781	0.462066	0.579057	-0.121749	-0.812553	0.252365	0.380926	0.183703	1.33643	15	15	15	60.182	199.45	4709500000	110	3	1	1	15	12	18	11	8	11	11	7	12	tr|F4JY76|F4JY76_ARATH Eukaryotic translation initiation factor 3 subunit L OS=Arabidopsis thaliana OX=3702 GN=At5g25754 PE=1 SV=1	biological regulation;cellular component assembly;cellular component assembly at cellular level;cellular component organization;cellular component organization at cellular level;cellular component organization or biogenesis;cellular component organization or biogenesis at cellular level;cellular macromolecular complex assembly;cellular macromolecular complex subunit organization;cellular process;formation of translation preinitiation complex;macromolecular complex assembly;macromolecular complex subunit organization;posttranscriptional regulation of gene expression;regulation of biological process;regulation of biosynthetic process;regulation of cellular biosynthetic process;regulation of cellular macromolecule biosynthetic process;regulation of cellular metabolic process;regulation of cellular process;regulation of cellular protein metabolic process;regulation of gene expression;regulation of macromolecule biosynthetic process;regulation of macromolecule metabolic process;regulation of metabolic process;regulation of primary metabolic process;regulation of protein metabolic process;regulation of translation;regulation of translational initiation;ribonucleoprotein complex assembly;ribonucleoprotein complex subunit organization	binding;nucleic acid binding;RNA binding;translation factor activity, nucleic acid binding;translation initiation factor activity	cell junction;cell part;cell-cell junction;cytoplasmic part;cytosol;eukaryotic 43S preinitiation complex;eukaryotic 48S preinitiation complex;eukaryotic translation initiation factor 3 complex;intracellular part;macromolecular complex;membrane;plasma membrane;plasmodesma;protein complex;ribonucleoprotein complex;translation preinitiation complex
Q9SSB7		F18B13.30	At1g80240	AT1G80240	-1.14325	-0.940388	0.407908	1.60788	1.60957	1.60195	1.20829	1.37235	1.29564	1.06243	0.22195	0.68593	0.0112671	0.020442	-2.16504	-4.44766	0.019369	0.0292767	-1.85067	-3.78399	0.0892407	0.126147	-1.21535	-2.23373	0.00269183	0.0100376	0.314372	6.62546	0.017438	0.0482925	0.949696	3.907	0.0622748	0.148333	-0.635324	-2.5655	11	11	11	40.226	21.328	3406300000	69	1	1	3	10	7	9	12	8	4	7	2	5	tr|Q9SSB7|Q9SSB7_ARATH At1g80240 OS=Arabidopsis thaliana OX=3702 GN=DGR1 PE=2 SV=1			cell part;cell wall;external encapsulating structure;plant-type cell wall
Q9LV09	Protein BOBBER 1	BOB1	BOB1	AT5G53400	NaN	NaN	NaN	2.21165	2.98307	2.27825	1.17271	1.36398	1.41579	0.950092	1.22394	1.0852	0.000191776	0.00115523	-8.17959	-13.1739	0.000259556	0.00121264	-7.0061	-12.1948	0.000297301	0.00188412	-6.77501	-11.7786	0.0103775	0.0264125	1.1735	4.55508	0.00561668	0.0216167	1.40458	5.42009	0.0996321	0.202832	-0.231085	-2.13513	9	9	9	34.506	21.878	4380100000	39	0	0	0	4	8	7	5	4	2	3	3	3	sp|Q9LV09|BOB1_ARATH Protein BOBBER 1 OS=Arabidopsis thaliana OX=3702 GN=BOB1 PE=1 SV=1	anatomical structure morphogenesis;biological regulation;cellular macromolecule metabolic process;cellular metabolic process;cellular process;cellular protein metabolic process;developmental growth;developmental process;developmental process involved in reproduction;embryonic pattern specification;floral organ morphogenesis;gametophyte development;growth;heat acclimation;inflorescence meristem growth;leaf morphogenesis;macromolecule metabolic process;meristem growth;metabolic process;multicellular organismal development;multicellular organismal process;organ morphogenesis;pattern specification process;pollen development;post-embryonic morphogenesis;post-embryonic organ morphogenesis;primary metabolic process;protein folding;protein metabolic process;regionalization;regulation of biological process;regulation of developmental process;reproductive process;response to abiotic stimulus;response to chemical stimulus;response to cytokinin stimulus;response to endogenous stimulus;response to heat;response to hormone stimulus;response to organic substance;response to stimulus;response to stress;response to temperature stimulus;specification of floral organ number;specification of organ number;stamen morphogenesis		cell part;cytoplasm;cytoplasmic part;cytosol;intracellular part
Q9LIL4	Transmembrane emp24 domain-containing protein p24beta3		At3g22845	AT3G22845	NaN	NaN	NaN	0.611824	1.99529	1.2907	1.17922	1.36197	0.92697	2.2781	2.3983	0.752346	0.000469743	0.00197228	-6.2	-10.4734	0.000183755	0.000988429	-6.05679	-13.3181	0.000614514	0.00287667	-6.71032	-9.77176	0.749606	0.792029	0.143215	0.34194	0.484684	0.600092	-0.510314	-0.769189	0.296315	0.426272	0.653529	1.2001	3	3	3	24.281	4.1115	919460000	10	0	0	0	0	2	1	1	1	0	2	2	1	sp|Q9LIL4|P24B3_ARATH Transmembrane emp24 domain-containing protein p24beta3 OS=Arabidopsis thaliana OX=3702 GN=At3g22845 PE=2 SV=1	cellular process;establishment of localization;establishment of protein localization;protein transport;transport;vesicle-mediated transport		cell part;cytoplasmic part;endoplasmic reticulum;Golgi apparatus;Golgi apparatus part;Golgi cisterna membrane;Golgi membrane;integral to membrane;intracellular membrane-bounded organelle;intracellular organelle;intracellular organelle part;intracellular part;intrinsic to membrane;membrane;membrane part;membrane-bounded organelle;organelle;organelle membrane;organelle part;vacuole
Q9SMQ6	Ras-related protein RABA4b	RABA4B	At4g39990	AT4G39990	-2.5208	-2.49002	-2.48695	0.143848	0.943271	0.212112	2.00482	1.36177	1.37998	1.24618	1.48783	1.29019	0.000331947	0.00159451	-2.93233	-11.4506	4.26263e-05	0.000462779	-4.08145	-19.2833	8.74592e-07	0.000154778	-3.84066	-51.1458	0.0257605	0.053756	-1.14911	-3.46243	0.0270462	0.0669106	-0.908324	-3.40925	0.343033	0.475015	-0.24079	-1.07466	10	6	6	24.406	107.09	2071500000	41	1	1	1	3	5	2	6	5	5	4	4	4	sp|Q9SMQ6|RAA4B_ARATH Ras-related protein RABA4b OS=Arabidopsis thaliana OX=3702 GN=RABA4B PE=1 SV=1	biological regulation;cellular process;cellular response to stimulus;endocytic recycling;endosome transport;establishment of localization;establishment of localization in cell;establishment of protein localization;intracellular protein transport;intracellular signal transduction;intracellular transport;metabolic process;protein transport;Rab protein signal transduction;Ras protein signal transduction;regulation of biological process;regulation of cellular process;response to stimulus;signal transduction;small GTPase mediated signal transduction;transport;vesicle-mediated transport	binding;catalytic activity;enzyme binding;GTP binding;GTPase activity;guanyl nucleotide binding;guanyl ribonucleotide binding;hydrolase activity;hydrolase activity, acting on acid anhydrides;hydrolase activity, acting on acid anhydrides, in phosphorus-containing anhydrides;kinase binding;nucleoside-triphosphatase activity;nucleotide binding;protein binding;purine nucleotide binding;purine ribonucleoside triphosphate binding;purine ribonucleotide binding;pyrophosphatase activity;ribonucleotide binding	cell part;cell projection part;cytoplasmic part;early endosome membrane;endosomal part;endosome membrane;Golgi apparatus part;Golgi membrane;intracellular organelle part;intracellular part;membrane;organelle membrane;organelle part;plasma membrane;root hair tip;trans-Golgi network membrane
Q84WL9	AP-2 complex subunit sigma	AP17	AP17	AT1G47830	-3.22095	-2.65147	-2.77967	1.55723	1.27175	1.15569	1.41854	1.36177	1.25304	1.64506	1.44589	1.49876	3.62652e-05	0.000503511	-4.21226	-20.0854	1.91165e-05	0.000329564	-4.22848	-23.5988	1.73269e-05	0.000484852	-4.41394	-24.1894	0.905823	0.925167	-0.0162274	-0.125985	0.204966	0.316994	-0.201678	-1.51244	0.0733038	0.166322	0.185451	2.41316	3	3	3	17.067	5.4669	827640000	25	0	0	1	2	3	4	3	2	2	3	3	2	sp|Q84WL9|AP2S_ARATH AP-2 complex subunit sigma OS=Arabidopsis thaliana OX=3702 GN=AP17 PE=2 SV=1	cellular component organization;cellular component organization or biogenesis;cellular membrane organization;cellular process;endocytosis;establishment of localization;membrane invagination;membrane organization;transport;vesicle-mediated transport	protein transporter activity;substrate-specific transporter activity;transporter activity	AP-2 adaptor complex;AP-type membrane coat adaptor complex;cell part;clathrin adaptor complex;cytoplasmic part;cytoplasmic vesicle part;intracellular organelle part;intracellular part;macromolecular complex;membrane part;organelle part;plasma membrane part;protein complex	Endocrine and other factor-regulated calcium reabsorption;Endocytosis;Huntington's disease
A8MS28;P51419	60S ribosomal protein L27-3	At4g15000;RPL27C	At4g15000;RPL27C	AT4G15000	0.097393	0.757532	0.161817	NaN	NaN	0.206795	1.09563	1.36147	0.874369	0.359932	0.148585	-0.256973	0.116105	0.148685	3.35878	2.00009	0.0380167	0.0524972	-0.771578	-3.05031	0.409782	0.461671	0.255066	0.919682	0.06893	0.115765	-4.13036	-2.47023	0.137679	0.232635	-3.10371	-1.85195	0.0110168	0.0446123	-1.02664	-4.47681	3	2	2	15.035	16.241	464800000	9	0	1	0	0	0	2	1	2	1	1	1	0	tr|A8MS28|A8MS28_ARATH Ribosomal L27e protein family OS=Arabidopsis thaliana OX=3702 GN=At4g15000 PE=4 SV=1;sp|P51419|RL273_ARATH 60S ribosomal protein L27-3 OS=Arabidopsis thaliana OX=3702 GN=RPL27C PE=2 SV=2	biosynthetic process;cellular biosynthetic process;cellular macromolecule biosynthetic process;cellular macromolecule metabolic process;cellular metabolic process;cellular process;cellular protein metabolic process;macromolecule biosynthetic process;macromolecule metabolic process;metabolic process;primary metabolic process;protein metabolic process;translation	structural constituent of ribosome;structural molecule activity	cell part;cytoplasmic part;cytosolic large ribosomal subunit;cytosolic part;cytosolic ribosome;intracellular non-membrane-bounded organelle;intracellular organelle;intracellular organelle part;intracellular part;large ribosomal subunit;macromolecular complex;non-membrane-bounded organelle;organelle;organelle part;ribonucleoprotein complex;ribosome	Ribosome
Q9ASZ4		At3g17900	At3g17900	AT3G17900	NaN	NaN	NaN	1.66827	1.57786	1.7556	1.13274	1.36117	0.91082	1.52363	1.32261	0.983847	3.18202e-06	0.000214106	-6.6549	-37.0113	9.19619e-06	0.00025906	-6.12257	-28.3621	1.14686e-05	0.000417736	-6.26435	-26.8323	0.0189622	0.0419084	0.532332	3.80864	0.0778607	0.152139	0.390549	2.35767	0.525749	0.639142	0.141783	0.694231	23	23	23	91.58	124.16	7548100000	132	0	0	0	16	15	21	19	11	13	15	8	14	tr|Q9ASZ4|Q9ASZ4_ARATH AT3g17900/MEB5_12 OS=Arabidopsis thaliana OX=3702 GN=At3g17900 PE=1 SV=1
Q8L9A0	50S ribosomal protein L21, mitochondrial	RPL21M	At4g30930	AT4G30930	NaN	NaN	NaN	0.39922	-1.75976	0.567369	0.827702	1.35656	0.723104	-0.586176	-0.784642	0.302233	0.0317748	0.0487222	-4.09772	-3.23664	0.00683759	0.0123006	-5.33123	-5.13019	0.0202889	0.0363085	-4.00592	-3.73045	0.186449	0.257078	-1.23351	-1.59269	0.91629	0.946079	0.0918064	0.111905	0.0267609	0.0822108	-1.32532	-3.42078	4	4	4	30.907	12.339	1020300000	28	0	0	0	2	1	3	7	6	5	0	1	3	sp|Q8L9A0|RM21_ARATH 50S ribosomal protein L21, mitochondrial OS=Arabidopsis thaliana OX=3702 GN=RPL21M PE=2 SV=1	biosynthetic process;cellular biosynthetic process;cellular component organization;cellular component organization at cellular level;cellular component organization or biogenesis;cellular component organization or biogenesis at cellular level;cellular macromolecule biosynthetic process;cellular macromolecule metabolic process;cellular metabolic process;cellular process;cellular protein metabolic process;developmental process;double fertilization forming a zygote and endosperm;embryo sac development;fertilization;gametophyte development;karyogamy;macromolecule biosynthetic process;macromolecule metabolic process;metabolic process;multicellular organismal development;multicellular organismal process;organelle fusion;organelle organization;polar nucleus fusion;pollen development;primary metabolic process;protein metabolic process;reproductive process;single fertilization;translation	binding;nucleic acid binding;RNA binding;rRNA binding;structural constituent of ribosome;structural molecule activity	cell part;cytoplasmic part;intracellular membrane-bounded organelle;intracellular non-membrane-bounded organelle;intracellular organelle;intracellular part;macromolecular complex;membrane-bounded organelle;mitochondrion;non-membrane-bounded organelle;organelle;ribonucleoprotein complex;ribosome
O82201	AP-4 complex subunit sigma		At2g19790	AT2G19790	NaN	NaN	NaN	1.63923	1.41232	1.85995	1.53172	1.35505	1.61814	1.50822	1.48166	1.5785	0.000821265	0.00282186	-6.46396	-9.06369	0.000855265	0.00264222	-6.32843	-8.96853	0.000827631	0.00348141	-6.34958	-9.04551	0.419159	0.494692	0.13553	0.899675	0.436438	0.554829	0.114374	0.86376	0.810567	0.864561	0.0211566	0.256014	4	4	4	16.921	13.187	1317200000	32	0	0	0	4	3	4	4	3	4	4	2	4	sp|O82201|AP4S_ARATH AP-4 complex subunit sigma OS=Arabidopsis thaliana OX=3702 GN=At2g19790 PE=1 SV=1		protein transporter activity;substrate-specific transporter activity;transporter activity	cell part;coated pit;cytoplasmic part;Golgi apparatus;intracellular membrane-bounded organelle;intracellular organelle;intracellular part;membrane part;membrane-bounded organelle;organelle	Lysosome
Q84WU5		At5g14720	At5g14720	AT5G14720	NaN	NaN	NaN	2.15001	1.54413	2.1916	1.55902	1.35324	1.57508	2.28576	2.67915	3.14866	7.71536e-05	0.00070672	-8.43519	-16.5993	7.00904e-05	0.000579465	-7.96906	-17.0074	6.33356e-05	0.000815673	-9.1778	-17.4487	0.102682	0.159129	0.466135	2.10835	0.0846922	0.1615	-0.742611	-2.28101	0.00959698	0.0410458	1.20875	4.65896	20	20	20	75.363	185.62	9249700000	136	0	0	0	23	9	17	13	10	13	16	16	19	tr|Q84WU5|Q84WU5_ARATH Protein kinase superfamily protein OS=Arabidopsis thaliana OX=3702 GN=At5g14720 PE=1 SV=1	activation of protein kinase activity;biological regulation;cellular process;cellular response to stimulus;cellular response to stress;intracellular protein kinase cascade;intracellular signal transduction;positive regulation of catalytic activity;positive regulation of kinase activity;positive regulation of molecular function;positive regulation of protein kinase activity;positive regulation of transferase activity;regulation of apoptosis;regulation of biological process;regulation of catalytic activity;regulation of cell cycle;regulation of cell death;regulation of cellular metabolic process;regulation of cellular process;regulation of cellular protein metabolic process;regulation of kinase activity;regulation of macromolecule metabolic process;regulation of metabolic process;regulation of mitotic cell cycle;regulation of molecular function;regulation of phosphate metabolic process;regulation of phosphorus metabolic process;regulation of phosphorylation;regulation of primary metabolic process;regulation of programmed cell death;regulation of protein kinase activity;regulation of protein metabolic process;regulation of protein modification process;regulation of protein phosphorylation;regulation of transferase activity;response to stimulus;response to stress;signal transduction;signal transduction via phosphorylation event;stress-activated protein kinase signaling cascade	adenyl nucleotide binding;adenyl ribonucleotide binding;ATP binding;binding;catalytic activity;kinase activity;nucleotide binding;phosphotransferase activity, alcohol group as acceptor;protein kinase activity;protein serine/threonine kinase activity;purine nucleotide binding;purine ribonucleoside triphosphate binding;purine ribonucleotide binding;ribonucleotide binding;transferase activity;transferase activity, transferring phosphorus-containing groups	cell part;cytoplasm;intracellular part;membrane;plasma membrane
Q9SFX3;A0A1P8AUN1	Dolichyl-diphosphooligosaccharide--protein glycosyltransferase subunit 1A	OST1A	At1g76400;OST1A	AT1G76400	-2.26522	-2.054	-1.11915	0.307014	0.419854	1.08039	1.36161	1.35283	1.22838	1.03969	1.0184	0.409105	0.00480737	0.010205	-2.41521	-5.65857	0.000914033	0.00277073	-3.12706	-8.81462	0.0029682	0.00813322	-2.63519	-6.45338	0.0438746	0.0809584	-0.711855	-2.90552	0.526743	0.637877	-0.219978	-0.692471	0.0803104	0.175912	-0.491877	-2.32934	21	21	21	68.641	85.646	4165200000	115	2	0	3	9	9	16	15	17	14	12	7	11	sp|Q9SFX3|OST1A_ARATH Dolichyl-diphosphooligosaccharide--protein glycosyltransferase subunit 1A OS=Arabidopsis thaliana OX=3702 GN=OST1A PE=2 SV=1;tr|A0A1P8AUN1|A0A1P8AUN1_ARATH Dolichyl-diphosphooligosaccharide--protein glycosyltransferase subunit 1 OS=Ar	carbohydrate metabolic process;cellular carbohydrate metabolic process;cellular macromolecule metabolic process;cellular metabolic process;cellular process;cellular protein metabolic process;glycosylation;macromolecule glycosylation;macromolecule metabolic process;macromolecule modification;metabolic process;primary metabolic process;protein glycosylation;protein metabolic process;protein modification process	catalytic activity;dolichyl-diphosphooligosaccharide-protein glycotransferase activity;oligosaccharyl transferase activity;transferase activity;transferase activity, transferring glycosyl groups;transferase activity, transferring hexosyl groups	cell part;cytoplasmic part;endoplasmic reticulum;endoplasmic reticulum membrane;endoplasmic reticulum part;integral to membrane;intracellular membrane-bounded organelle;intracellular organelle;intracellular organelle part;intracellular part;intrinsic to membrane;membrane;membrane part;membrane-bounded organelle;organelle;organelle membrane;organelle part	N-Glycan biosynthesis;Protein processing in endoplasmic reticulum;Various types of N-glycan biosynthesis
A0A1P8B0W9;O49313;Q8RWA7	NADH dehydrogenase [ubiquinone] 1 alpha subcomplex subunit 13-B;NADH dehydrogenase [ubiquinone] 1 alpha subcomplex subunit 13-A	MEE4	At2g33220;MEE4	AT1G04630;AT2G33220	NaN	NaN	NaN	-0.397829	-0.847068	-0.463299	1.06365	1.35011	0.967867	-0.807962	NaN	NaN	0.00162209	0.00460812	-4.74412	-7.58285	0.00048627	0.00182375	-6.44073	-10.3805	0.280452	0.334245	-1.87369	-1.24693	0.000724004	0.00435355	-1.69661	-9.36538	0.10611	0.191568	2.87044	2.07927	0.0295476	0.0878145	-4.56704	-3.31386	3	3	3	19.647	6.4464	558240000	16	0	0	0	3	1	1	2	3	3	1	1	1	tr|A0A1P8B0W9|A0A1P8B0W9_ARATH GRIM-19 protein OS=Arabidopsis thaliana OX=3702 GN=At2g33220 PE=4 SV=1;sp|O49313|NDADB_ARATH NADH dehydrogenase [ubiquinone] 1 alpha subcomplex subunit 13-B OS=Arabidopsis thaliana OX=3702 GN=At2g33220 PE=2 SV=1;sp|Q8RWA7|NDA	biosynthetic process;cellular biosynthetic process;cellular metabolic compound salvage;cellular metabolic process;cellular process;developmental process;developmental process involved in reproduction;embryo development;embryo development ending in seed dormancy;metabolic process;oxidation-reduction process;photorespiration;reproductive process		cell part;cytoplasmic part;integral to membrane;intracellular membrane-bounded organelle;intracellular organelle;intracellular organelle part;intracellular part;intrinsic to membrane;macromolecular complex;membrane;membrane part;membrane-bounded organelle;mitochondrial membrane;mitochondrial membrane part;mitochondrial part;mitochondrial respiratory chain complex I;mitochondrion;NADH dehydrogenase complex;organelle;organelle membrane;organelle part;protein complex;respiratory chain complex I	Alzheimer's disease;Huntington's disease;Oxidative phosphorylation;Parkinson's disease
P82873	Mitochondrial import receptor subunit TOM20-2	TOM20-2	TOM20-2	AT1G27390	-0.891768	0.697344	-0.519671	2.41729	1.54948	1.79742	1.44466	1.34718	0.970337	-0.563366	-0.584506	0.358723	0.0166318	0.0283702	-2.15943	-3.96328	0.0408549	0.0559292	-1.49209	-2.97713	0.967198	0.971558	0.0250181	0.043753	0.0870849	0.139258	0.667336	2.25579	0.00567007	0.0217272	2.18445	5.40585	0.0114761	0.0457528	-1.51711	-4.4239	6	6	6	23.17	42.734	2249000000	30	2	1	2	8	3	5	2	2	1	1	2	1	sp|P82873|TO202_ARATH Mitochondrial import receptor subunit TOM20-2 OS=Arabidopsis thaliana OX=3702 GN=TOM20-2 PE=1 SV=2	cellular component organization;cellular component organization at cellular level;cellular component organization or biogenesis;cellular component organization or biogenesis at cellular level;cellular membrane organization;cellular process;establishment of localization;establishment of localization in cell;establishment of protein localization;establishment of protein localization in mitochondrion;establishment of protein localization to organelle;intracellular protein transport;intracellular transport;membrane organization;mitochondrial membrane organization;mitochondrial transport;mitochondrion organization;organelle organization;outer mitochondrial membrane organization;protein import;protein import into mitochondrial outer membrane;protein targeting;protein targeting to membrane;protein targeting to mitochondrion;protein transport;transport	active transmembrane transporter activity;binding;cation binding;ion binding;macromolecule transmembrane transporter activity;metal ion binding;P-P-bond-hydrolysis-driven protein transmembrane transporter activity;P-P-bond-hydrolysis-driven transmembrane transporter activity;primary active transmembrane transporter activity;protein transmembrane transporter activity;protein transporter activity;substrate-specific transmembrane transporter activity;substrate-specific transporter activity;transmembrane transporter activity;transporter activity	cell part;cytoplasmic part;cytosolic part;cytosolic ribosome;integral to membrane;intracellular membrane-bounded organelle;intracellular non-membrane-bounded organelle;intracellular organelle;intracellular organelle part;intracellular part;intrinsic to membrane;macromolecular complex;membrane;membrane part;membrane-bounded organelle;mitochondrial inner membrane;mitochondrial inner membrane presequence translocase complex;mitochondrial membrane;mitochondrial membrane part;mitochondrial outer membrane;mitochondrial outer membrane translocase complex;mitochondrial part;mitochondrion;non-membrane-bounded organelle;organelle;organelle inner membrane;organelle membrane;organelle outer membrane;organelle part;outer membrane;protein complex;ribonucleoprotein complex;ribosome
Q940G0	Transmembrane 9 superfamily member 1	TMN1	At1g10950	AT1G10950	NaN	NaN	NaN	0.291807	0.200875	0.743355	0.833132	1.34698	1.67558	0.271542	0.186212	-0.552832	1.36694e-05	0.000345331	-5.146	-25.6747	2.34703e-05	0.000344624	-6.01922	-22.4116	7.77065e-05	0.000912735	-4.7023	-16.5693	0.0424005	0.078804	-0.873218	-2.93973	0.226663	0.341263	0.443705	1.42731	0.0213476	0.070081	-1.31692	-3.67231	4	4	4	66.892	77.251	1503700000	28	0	0	0	2	5	2	3	5	3	2	3	3	sp|Q940G0|TMN1_ARATH Transmembrane 9 superfamily member 1 OS=Arabidopsis thaliana OX=3702 GN=TMN1 PE=1 SV=1			cell part;cis-Golgi network;cytoplasmic part;endosomal part;endosome;endosome membrane;Golgi apparatus;Golgi apparatus part;Golgi cisterna;Golgi medial cisterna;Golgi membrane;integral to membrane;intracellular membrane-bounded organelle;intracellular organelle;intracellular organelle part;intracellular part;intrinsic to membrane;membrane;membrane part;membrane-bounded organelle;organelle;organelle membrane;organelle part;organelle subcompartment;trans-Golgi network
Q9SN77		F1P2.160	At3g47610	AT3G47610	NaN	NaN	NaN	-1.20521	-2.53535	-0.547571	0.983335	1.34647	1.0547	-3.92004	NaN	-5.13565	0.00739917	0.0144152	-4.73176	-5.01735	0.000621901	0.00211994	-7.2893	-9.74159	0.126296	0.169169	-1.58109	-1.92669	0.0126707	0.030728	-2.55754	-4.29749	0.00997823	0.0317468	3.15067	4.60699	0.00010496	0.00340347	-5.70821	-15.3545	9	9	9	44.56	226.34	1306200000	36	0	0	0	5	2	6	7	6	8	1	0	1	tr|Q9SN77|Q9SN77_ARATH Transcription regulator/ zinc ion binding protein OS=Arabidopsis thaliana OX=3702 GN=F1P2.160 PE=2 SV=1	biological regulation;regulation of biological process;regulation of biosynthetic process;regulation of cellular biosynthetic process;regulation of cellular macromolecule biosynthetic process;regulation of cellular metabolic process;regulation of cellular process;regulation of gene expression;regulation of macromolecule biosynthetic process;regulation of macromolecule metabolic process;regulation of metabolic process;regulation of nitrogen compound metabolic process;regulation of nucleobase-containing compound metabolic process;regulation of primary metabolic process;regulation of RNA metabolic process;regulation of transcription, DNA-dependent	binding;cation binding;ion binding;metal ion binding;transition metal ion binding;zinc ion binding	cell part;intracellular membrane-bounded organelle;intracellular organelle;intracellular part;membrane-bounded organelle;nucleus;organelle
Q9FX94	Probable carboxylesterase 5	CXE5	CXE5	AT1G49660	-0.991856	-1.72967	-0.945844	1.06423	-1.03254	0.637011	1.54735	1.34566	1.04116	0.722855	0.360433	1.17973	0.103661	0.134956	-1.44536	-2.09994	0.000989797	0.00291043	-2.53384	-8.63339	0.00471029	0.0114611	-1.9768	-5.69047	0.172614	0.242212	-1.08849	-1.65822	0.479503	0.595138	-0.53144	-0.778982	0.116553	0.224841	-0.55705	-1.99672	7	7	7	35.196	92.833	1266200000	47	1	0	1	6	2	5	7	8	4	3	4	6	sp|Q9FX94|CXE5_ARATH Probable carboxylesterase 5 OS=Arabidopsis thaliana OX=3702 GN=CXE5 PE=2 SV=1		carboxylic ester hydrolase activity;catalytic activity;hydrolase activity;hydrolase activity, acting on ester bonds
Q9T041	Microtubule-associated protein TORTIFOLIA1	TOR1	At4g27060	AT4G27060	NaN	NaN	NaN	1.83949	1.5159	1.86741	0.94714	1.34546	1.311	2.40043	2.16173	2.08864	4.97365e-05	0.00058103	-7.03886	-18.5471	7.15332e-05	0.000583778	-6.49913	-16.92	3.6359e-05	0.000621378	-7.51486	-20.0723	0.0338049	0.0663673	0.539735	3.17163	0.0316824	0.0757336	-0.475999	-3.23972	0.00304067	0.019555	1.01573	6.4115	30	30	29	94.003	323.31	10315000000	174	0	0	0	29	14	31	13	13	14	23	21	16	sp|Q9T041|TOR1_ARATH Microtubule-associated protein TORTIFOLIA1 OS=Arabidopsis thaliana OX=3702 GN=TOR1 PE=1 SV=2	anatomical structure morphogenesis;cell growth;cell morphogenesis;cellular component morphogenesis;cellular component organization;cellular component organization or biogenesis;cellular developmental process;cellular process;circumnutation;developmental growth;developmental growth involved in morphogenesis;developmental process;growth;multicellular organismal development;multicellular organismal movement;multicellular organismal process;unidimensional cell growth	binding;cytoskeletal protein binding;microtubule binding;protein binding;tubulin binding	cell cortex part;cell part;cortical microtubule;cortical microtubule, transverse to long axis;cytoplasmic microtubule;cytoplasmic part;cytoskeletal part;intracellular organelle part;intracellular part;macromolecular complex;microtubule;organelle part;protein complex
Q9SU94	Protein arginine N-methyltransferase 1.1	PRMT11	PRMT11	AT4G29510	NaN	NaN	NaN	1.55239	2.14236	1.58106	0.855501	1.34333	0.982105	1.46552	1.11256	0.633604	0.000220297	0.00124134	-6.77469	-12.7163	0.000302041	0.00132947	-6.0764	-11.731	0.000385416	0.00219213	-6.08665	-11.0201	0.0444118	0.0817514	0.698291	2.89338	0.0893809	0.168383	0.688044	2.23231	0.972744	0.981248	0.0102479	0.0363512	11	11	10	43.893	50.017	2743100000	69	0	0	0	8	12	9	7	5	4	11	9	4	sp|Q9SU94|ANM11_ARATH Protein arginine N-methyltransferase 1.1 OS=Arabidopsis thaliana OX=3702 GN=PRMT11 PE=1 SV=1	biological regulation;biosynthetic process;cellular biosynthetic process;cellular component organization;cellular component organization at cellular level;cellular component organization or biogenesis;cellular component organization or biogenesis at cellular level;cellular macromolecule biosynthetic process;cellular macromolecule metabolic process;cellular metabolic process;cellular nitrogen compound metabolic process;cellular process;cellular protein metabolic process;chromatin modification;chromatin organization;chromosome organization;covalent chromatin modification;histone arginine methylation;histone methylation;histone modification;macromolecule biosynthetic process;macromolecule metabolic process;macromolecule methylation;macromolecule modification;metabolic process;methylation;nitrogen compound metabolic process;nucleic acid metabolic process;nucleobase-containing compound metabolic process;one-carbon metabolic process;organelle organization;peptidyl-amino acid modification;peptidyl-arginine methylation;peptidyl-arginine methylation, to asymmetrical-dimethyl arginine;peptidyl-arginine modification;peptidyl-arginine N-methylation;peptidyl-arginine omega-N-methylation;primary metabolic process;protein alkylation;protein metabolic process;protein methylation;protein modification process;regulation of biological process;regulation of biosynthetic process;regulation of cellular biosynthetic process;regulation of cellular macromolecule biosynthetic process;regulation of cellular metabolic process;regulation of cellular process;regulation of gene expression;regulation of macromolecule biosynthetic process;regulation of macromolecule metabolic process;regulation of metabolic process;regulation of nitrogen compound metabolic process;regulation of nucleobase-containing compound metabolic process;regulation of primary metabolic process;regulation of RNA metabolic process;regulation of transcription, DNA-dependent;RNA biosynthetic process;RNA metabolic process;small molecule metabolic process;transcription, DNA-dependent	arginine N-methyltransferase activity;catalytic activity;histone methyltransferase activity;histone-arginine N-methyltransferase activity;methyltransferase activity;N-methyltransferase activity;protein methyltransferase activity;protein-arginine N-methyltransferase activity;protein-arginine omega-N asymmetric methyltransferase activity;S-adenosylmethionine-dependent methyltransferase activity;transferase activity;transferase activity, transferring one-carbon groups	cell part;cytoplasm;cytoplasmic part;cytosol;intracellular membrane-bounded organelle;intracellular organelle;intracellular part;membrane-bounded organelle;nucleus;organelle
F4J5R9;F4J5S1;F4J5S0	Clustered mitochondria protein homolog;Clustered mitochondria protein	At3g52140;FMT	At3g52140;FMT	AT3G52140	0.262793	0.496798	0.782805	1.82946	1.5695	1.9177	1.70396	1.34059	1.36869	0.979784	0.548377	1.1506	0.002351	0.00601142	-1.25809	-6.87037	0.00734767	0.0130576	-0.956945	-5.02726	0.180694	0.230323	-0.378789	-1.61931	0.126964	0.188861	0.301143	1.9221	0.0132763	0.0393318	0.8793	4.2388	0.0538973	0.134933	-0.578156	-2.70352	30	30	30	155.17	323.31	12060000000	208	9	6	13	29	14	31	27	20	19	14	8	18	tr|F4J5R9|F4J5R9_ARATH Clustered mitochondria protein homolog OS=Arabidopsis thaliana OX=3702 GN=NOXY38 PE=3 SV=1;sp|F4J5S1|CLU_ARATH Clustered mitochondria protein OS=Arabidopsis thaliana OX=3702 GN=FMT PE=2 SV=1;tr|F4J5S0|F4J5S0_ARATH Clustered mitochond	cellular component organization;cellular component organization at cellular level;cellular component organization or biogenesis;cellular component organization or biogenesis at cellular level;cellular localization;cellular process;intracellular distribution of mitochondria;localization;mitochondrion distribution;mitochondrion localization;mitochondrion organization;organelle localization;organelle organization	binding;nucleic acid binding;RNA binding	cell part;cytoplasm;intracellular part
Q9FG73		OLI2	At5g55920	AT5G55920	1.30655	3.30354	1.33114	-1.6566	-1.37232	-2.48088	0.572081	1.34008	-0.302883	1.00054	1.70033	1.44171	0.00672034	0.0133158	3.81701	5.15518	0.150837	0.179036	1.44398	1.77342	0.435408	0.484893	0.599547	0.865867	0.0149106	0.0349244	-2.37303	-4.09527	0.0011796	0.00758188	-3.21746	-8.24609	0.177548	0.29868	0.844435	1.63423	13	13	13	76.775	48.608	2523400000	56	5	10	4	2	2	0	5	9	3	4	6	6	tr|Q9FG73|Q9FG73_ARATH Nucleolar protein-like OS=Arabidopsis thaliana OX=3702 GN=OLI2 PE=3 SV=1	anatomical structure morphogenesis;cell proliferation;cellular macromolecule metabolic process;cellular metabolic process;cellular nitrogen compound metabolic process;cellular process;developmental process;leaf morphogenesis;macromolecule metabolic process;metabolic process;ncRNA metabolic process;ncRNA processing;nitrogen compound metabolic process;nucleic acid metabolic process;nucleobase-containing compound metabolic process;organ morphogenesis;primary metabolic process;RNA metabolic process;RNA processing;root morphogenesis;rRNA metabolic process;rRNA processing	binding;catalytic activity;methyltransferase activity;nucleic acid binding;RNA binding;S-adenosylmethionine-dependent methyltransferase activity;transferase activity;transferase activity, transferring one-carbon groups	cell part;cytoplasmic part;cytosol;intracellular part
Q84VV6;A0A2H1ZEM4;A0A1P8B7J6		HINT4	At4g16566	AT4G16566	NaN	NaN	NaN	NaN	NaN	NaN	1.10168	1.33916	1.50706	NaN	-1.50226	-1.7311	NaN	NaN	0	NaN	0.000441597	0.00172955	-6.8477	-10.6413	0.0863594	0.122603	-2.83568	-2.26336	7.68245e-07	0.000500057	-7.00469	-52.8328	0.0506929	0.109041	-2.99267	-2.76301	0.0210498	0.0692771	-4.01202	-3.68832	4	4	4	16.797	9.4626	478310000	13	0	0	0	0	0	0	3	4	5	0	0	1	sp|Q84VV6|HINT4_ARATH Bifunctional adenosine 5-phosphosulfate phosphorylase/adenylylsulfatase HINT4 OS=Arabidopsis thaliana OX=3702 GN=HINT4 PE=1 SV=1;tr|A0A2H1ZEM4|A0A2H1ZEM4_ARATH Histidine triad nucleotide-binding 4 OS=Arabidopsis thaliana OX=3702 GN=H	cellular metabolic process;cellular nitrogen compound metabolic process;cellular process;heterocycle metabolic process;metabolic process;nitrogen compound metabolic process;nucleobase-containing compound metabolic process;nucleobase-containing small molecule metabolic process;nucleoside phosphate metabolic process;nucleotide metabolic process;primary metabolic process;purine nucleotide metabolic process;purine ribonucleotide metabolic process;purine-containing compound metabolic process;ribonucleotide metabolic process;small molecule metabolic process;sulfur compound metabolic process	adenylylsulfatase activity;adenylyltransferase activity;catalytic activity;hydrolase activity;hydrolase activity, acting on acid anhydrides;hydrolase activity, acting on acid anhydrides, in sulfonyl-containing anhydrides;nucleotidyltransferase activity;sulfate adenylyltransferase (ADP) activity;sulfate adenylyltransferase activity;transferase activity;transferase activity, transferring phosphorus-containing groups	cell part;cytoplasmic part;intracellular membrane-bounded organelle;intracellular organelle;intracellular part;membrane-bounded organelle;microbody;organelle;peroxisome
Q9FJD4	Importin subunit beta-1	KPNB1	At5g53480	AT5G53480	0.513018	0.176929	-0.788007	1.58746	0.593749	2.00451	1.19474	1.33794	1.01735	0.774179	-0.864717	0.423601	0.0670114	0.0925476	-1.42792	-2.49658	0.0386273	0.0531859	-1.21603	-3.03404	0.831453	0.852776	-0.143708	-0.227137	0.646946	0.703753	0.211893	0.494398	0.119656	0.209565	1.28422	1.97374	0.101819	0.205683	-1.07232	-2.11583	21	21	21	96.258	179.68	6145600000	111	7	1	5	16	7	27	12	9	8	6	5	8	sp|Q9FJD4|IMB1_ARATH Importin subunit beta-1 OS=Arabidopsis thaliana OX=3702 GN=KPNB1 PE=1 SV=1	establishment of localization;establishment of localization in cell;establishment of protein localization;intracellular protein transport;intracellular transport;nuclear import;nuclear transport;nucleocytoplasmic transport;protein import;protein import into nucleus;protein targeting;protein transport;transport	protein transporter activity;substrate-specific transporter activity;transporter activity	cell part;chloroplast;cytoplasm;cytoplasmic part;intracellular membrane-bounded organelle;intracellular organelle;intracellular part;membrane-bounded organelle;nucleus;organelle;plastid	RNA transport
Q93VB0		At2g40660	At2g40660	AT2G40660	NaN	NaN	0.323333	1.52345	1.86919	1.59449	1.53347	1.33274	1.11901	1.77121	1.51778	1.27275	0.0577557	0.0813753	-5.43586	-2.63709	0.068641	0.0881302	-5.10189	-2.47414	0.0622804	0.0929832	-5.29407	-2.56541	0.104336	0.161049	0.333971	2.09418	0.471175	0.587513	0.141796	0.794894	0.362534	0.494858	0.192175	1.02684	12	12	12	42.088	43.901	4497400000	86	0	0	4	8	10	8	14	9	8	11	6	8	tr|Q93VB0|Q93VB0_ARATH Nucleic acid-binding, OB-fold-like protein OS=Arabidopsis thaliana OX=3702 GN=At2g40660 PE=2 SV=1		aminoacyl-tRNA ligase activity;binding;catalytic activity;ligase activity;ligase activity, forming aminoacyl-tRNA and related compounds;ligase activity, forming carbon-oxygen bonds;methionine-tRNA ligase activity;nucleic acid binding;RNA binding;tRNA binding	cell junction;cell part;cell-cell junction;cytoplasmic part;cytosol;intracellular part;plasmodesma
Q9SS90	E3 ubiquitin-protein ligase RGLG1	RGLG1	RGLG1	AT3G01650	NaN	NaN	NaN	-0.968075	-0.775287	-0.16231	1.00821	1.32916	1.29097	-0.49596	-0.736583	-2.19262	0.000650062	0.00244483	-4.0144	-9.63057	7.76477e-05	0.000611375	-5.85907	-16.5725	0.00506781	0.0120943	-3.5079	-5.57677	0.0021809	0.00862503	-1.84467	-7.0096	0.434016	0.55297	0.506496	0.868723	0.0120882	0.0473272	-2.35116	-4.35725	8	8	8	53.311	100.31	1248600000	35	0	0	0	3	2	6	5	5	6	2	4	2	sp|Q9SS90|RGLG1_ARATH E3 ubiquitin-protein ligase RGLG1 OS=Arabidopsis thaliana OX=3702 GN=RGLG1 PE=1 SV=1	biological regulation;cellular macromolecule metabolic process;cellular metabolic process;cellular process;cellular protein metabolic process;macromolecule metabolic process;macromolecule modification;metabolic process;negative regulation of biological process;negative regulation of response to stimulus;negative regulation of response to water deprivation;primary metabolic process;protein metabolic process;protein modification by small protein conjugation;protein modification by small protein conjugation or removal;protein modification process;protein ubiquitination;regulation of biological process;regulation of response to stimulus;regulation of response to stress;regulation of response to water deprivation	acid-amino acid ligase activity;binding;catalytic activity;cation binding;ion binding;ligase activity;ligase activity, forming carbon-nitrogen bonds;metal ion binding;small conjugating protein ligase activity;transition metal ion binding;ubiquitin-protein ligase activity;zinc ion binding	cell part;membrane;plasma membrane
Q9SD53	UPF0481 protein At3g47200		At3g47200	AT3G47200	NaN	NaN	NaN	-1.12868	-0.424804	-1.04583	1.17116	1.32413	0.956768	2.53274	2.53644	2.04937	0.00179752	0.00497397	-4.11671	-7.37945	0.000301673	0.00132947	-6.13384	-11.7346	0.000164145	0.00129606	-7.356	-13.7062	0.00121162	0.00590545	-2.01712	-8.18837	0.000296221	0.00368904	-3.23929	-11.7895	0.00322502	0.0203732	1.22216	6.31028	11	10	10	54.119	50.912	3884100000	73	0	0	0	3	3	3	9	9	6	12	12	16	sp|Q9SD53|Y3720_ARATH UPF0481 protein At3g47200 OS=Arabidopsis thaliana OX=3702 GN=At3g47200 PE=2 SV=1			cell part;integral to membrane;intrinsic to membrane;membrane;membrane part;plasma membrane
A0A1I9LSH2;Q9LZQ4		T12C14_60	At3g62360	AT3G62360	-0.892258	-2.35771	-1.56812	0.226046	0.718223	0.066927	1.47459	1.32125	1.26336	1.4797	1.09106	0.511738	0.0140992	0.024664	-1.94309	-4.16402	0.00229884	0.00530168	-2.95909	-6.91171	0.00660344	0.0148269	-2.63353	-5.18063	0.00785011	0.0212418	-1.016	-4.93404	0.114271	0.202586	-0.690434	-2.01404	0.321779	0.453101	-0.325565	-1.12965	39	39	39	129.47	149.06	6626000000	182	6	2	4	14	14	16	31	18	20	23	17	17	tr|A0A1I9LSH2|A0A1I9LSH2_ARATH Carbohydrate-binding-like fold OS=Arabidopsis thaliana OX=3702 GN=At3g62360 PE=4 SV=1;tr|Q9LZQ4|Q9LZQ4_ARATH Carbohydrate-binding-like fold OS=Arabidopsis thaliana OX=3702 GN=T12C14_60 PE=4 SV=1			cell part;cell wall;cytoplasmic part;endoplasmic reticulum;external encapsulating structure;Golgi apparatus;intracellular membrane-bounded organelle;intracellular organelle;intracellular organelle part;intracellular part;membrane;membrane-bounded organelle;organelle;organelle membrane;organelle part;plant-type cell wall;vacuolar membrane;vacuolar part
Q9LPG6	Trifunctional UDP-glucose 4,6-dehydratase/UDP-4-keto-6-deoxy-D-glucose 3,5-epimerase/UDP-4-keto-L-rhamnose-reductase RHM2;UDP-glucose 4,6-dehydratase;UDP-4-keto-6-deoxy-D-glucose 3,5-epimerase/UDP-4-keto-L-rhamnose 4-keto-reductase	RHM2	RHM2	AT1G53500	0.0188885	0.310402	-1.25143	1.27775	1.48284	1.72596	1.46062	1.3165	1.73755	1.51772	1.23593	0.922421	0.0221589	0.0360059	-1.8029	-3.63005	0.0215766	0.0321557	-1.81227	-3.6602	0.0395842	0.0636382	-1.53273	-3.00913	0.960763	0.969009	-0.00937049	-0.0523457	0.277796	0.398654	0.270165	1.25501	0.257203	0.38512	-0.279536	-1.32034	26	16	13	75.225	27.511	6773000000	84	3	1	1	13	8	9	11	13	6	6	5	8	sp|Q9LPG6|RHM2_ARATH Trifunctional UDP-glucose 4,6-dehydratase/UDP-4-keto-6-deoxy-D-glucose 3,5-epimerase/UDP-4-keto-L-rhamnose-reductase RHM2 OS=Arabidopsis thaliana OX=3702 GN=RHM2 PE=1 SV=1	anatomical structure development;biosynthetic process;cellular biosynthetic process;cellular metabolic process;cellular nitrogen compound metabolic process;cellular process;developmental process;developmental process involved in reproduction;metabolic process;mucilage biosynthetic process;mucilage metabolic process;nitrogen compound metabolic process;nucleobase-containing compound metabolic process;nucleotide-sugar biosynthetic process;nucleotide-sugar metabolic process;primary metabolic process;reproductive process;seed coat development;UDP-rhamnose biosynthetic process;UDP-rhamnose metabolic process	binding;carbon-oxygen lyase activity;catalytic activity;coenzyme binding;cofactor binding;dTDP-glucose 4,6-dehydratase activity;hydro-lyase activity;isomerase activity;lyase activity;oxidoreductase activity;oxidoreductase activity, acting on CH-OH group of donors;oxidoreductase activity, acting on the CH-OH group of donors, NAD or NADP as acceptor;racemase and epimerase activity;racemase and epimerase activity, acting on carbohydrates and derivatives;UDP-4-keto-6-deoxy-glucose-3,5-epimerase activity;UDP-4-keto-rhamnose-4-keto-reductase activity;UDP-glucose 4,6-dehydratase activity;UDP-L-rhamnose synthase activity	cell part;cytoplasmic part;cytosol;intracellular part	Amino sugar and nucleotide sugar metabolism
A0A1P8B9J5;A0A1P8B9J0;A0A1P8B9I9;Q9FHI6		At5g45500	At5g45500	AT5G45500	NaN	NaN	-3.54788	-2.2809	1.04487	0.519777	1.24672	1.31205	1.40661	0.643208	1.138	0.737017	0.0215172	0.0351118	-4.42224	-3.66333	0.000676016	0.00224728	-5.98278	-9.5334	0.00103125	0.00392915	-5.50039	-8.54135	0.205499	0.278306	-1.56054	-1.51024	0.359819	0.483957	-1.07816	-1.03335	0.0383959	0.106001	-0.482387	-3.04017	7	7	7	85.781	37.047	4425500000	29	0	0	1	2	7	3	2	4	2	4	2	2	tr|A0A1P8B9J5|A0A1P8B9J5_ARATH RNI-like superfamily protein OS=Arabidopsis thaliana OX=3702 GN=MFC19.17 PE=1 SV=1;tr|A0A1P8B9J0|A0A1P8B9J0_ARATH RNI-like superfamily protein OS=Arabidopsis thaliana OX=3702 GN=MFC19.17 PE=1 SV=1;tr|A0A1P8B9I9|A0A1P8B9I9_ARA			cell part;membrane;plasma membrane
O04567	Probable inactive receptor kinase At1g27190		At1g27190	AT1G27190	NaN	NaN	NaN	-3.74324	-1.91531	-4.1331	1.6005	1.31122	1.5874	1.11494	1.40204	1.25697	0.158681	0.194513	-1.35347	-1.73001	9.84434e-05	0.000693297	-6.11706	-15.606	0.000112428	0.00107395	-5.87534	-15.0892	0.00230991	0.00899683	-4.76359	-6.90284	0.00278273	0.0135281	-4.52187	-6.56655	0.126518	0.236573	-0.241723	-1.92516	16	16	15	65.423	80.402	2540100000	65	0	0	0	1	3	0	17	12	10	8	6	8	sp|O04567|Y1719_ARATH Probable inactive receptor kinase At1g27190 OS=Arabidopsis thaliana OX=3702 GN=At1g27190 PE=1 SV=1	biological regulation;cell surface receptor linked signaling pathway;cellular macromolecule metabolic process;cellular metabolic process;cellular process;cellular protein metabolic process;cellular response to chemical stimulus;cellular response to endogenous stimulus;cellular response to hormone stimulus;cellular response to organic substance;cellular response to stimulus;enzyme linked receptor protein signaling pathway;hormone-mediated signaling pathway;macromolecule metabolic process;macromolecule modification;metabolic process;phosphate-containing compound metabolic process;phosphorus metabolic process;phosphorylation;primary metabolic process;protein autophosphorylation;protein metabolic process;protein modification process;protein phosphorylation;regulation of biological process;regulation of cellular process;response to chemical stimulus;response to endogenous stimulus;response to hormone stimulus;response to organic substance;response to stimulus;signal transduction;transmembrane receptor protein serine/threonine kinase signaling pathway	adenyl nucleotide binding;adenyl ribonucleotide binding;ATP binding;binding;catalytic activity;enzyme binding;kinase activity;molecular transducer activity;nucleotide binding;peptide binding;peptide receptor activity;phosphotransferase activity, alcohol group as acceptor;protein binding;protein kinase activity;protein serine/threonine kinase activity;purine nucleotide binding;purine ribonucleoside triphosphate binding;purine ribonucleotide binding;receptor activity;ribonucleotide binding;signal transducer activity;signaling receptor activity;transferase activity;transferase activity, transferring phosphorus-containing groups;transmembrane receptor protein kinase activity;transmembrane receptor protein serine/threonine kinase activity;transmembrane signaling receptor activity;ubiquitin protein ligase binding	cell junction;cell part;cell-cell junction;integral to membrane;intracellular membrane-bounded organelle;intracellular organelle;intracellular part;intrinsic to membrane;membrane;membrane part;membrane-bounded organelle;nucleus;organelle;plasma membrane;plasmodesma
O22827	Molybdopterin synthase catalytic subunit	MOCS2	At2g43760	AT2G43760	NaN	NaN	NaN	2.74275	2.6139	2.64639	0.775064	1.30873	1.0084	1.13611	1.04995	1.25042	0.000335986	0.00160791	-7.46464	-11.4152	0.000966324	0.00287104	-5.82769	-8.68765	0.000819921	0.00346289	-5.94246	-9.06756	0.000504905	0.00359287	1.63695	10.2803	2.6116e-05	0.00123951	1.52219	21.8171	0.525034	0.638472	0.114765	0.695497	8	8	8	22.216	81.528	3550600000	55	0	0	0	10	8	11	6	5	5	3	3	4	sp|O22827|MOC2B_ARATH Molybdopterin synthase catalytic subunit OS=Arabidopsis thaliana OX=3702 GN=MOCS2 PE=2 SV=1	aromatic compound biosynthetic process;biosynthetic process;cellular aromatic compound metabolic process;cellular biosynthetic process;cellular metabolic process;cellular nitrogen compound biosynthetic process;cellular nitrogen compound metabolic process;cellular process;coenzyme biosynthetic process;coenzyme metabolic process;cofactor biosynthetic process;cofactor metabolic process;heterocycle biosynthetic process;heterocycle metabolic process;metabolic process;molybdopterin cofactor biosynthetic process;molybdopterin cofactor metabolic process;Mo-molybdopterin cofactor biosynthetic process;Mo-molybdopterin cofactor metabolic process;nitrogen compound metabolic process;prosthetic group metabolic process;pteridine-containing compound biosynthetic process;pteridine-containing compound metabolic process	catalytic activity;Mo-molybdopterin synthase activity	cell part;cytoplasmic part;cytosol;intracellular part;macromolecular complex;molybdopterin synthase complex;protein complex	Folate biosynthesis;Sulfur relay system
Q8VZT0	Putative H/ACA ribonucleoprotein complex subunit 1-like protein 1		At3g03920	AT3G03920	0.0095253	0.623726	1.73947	0.571354	-0.611289	1.1993	1.3187	1.30821	0.524359	NaN	-0.141055	0.619547	0.610742	0.648417	0.404451	0.551351	0.672831	0.700459	-0.259515	-0.454817	0.272145	0.326248	2.14182	1.27246	0.325107	0.401013	-0.663966	-1.12082	0.362219	0.486536	1.73736	1.02759	0.213923	0.340592	-2.40133	-1.47624	4	4	4	20.982	21.076	1069700000	23	3	1	2	4	1	2	2	2	3	0	0	3	sp|Q8VZT0|NLAL1_ARATH Putative H/ACA ribonucleoprotein complex subunit 1-like protein 1 OS=Arabidopsis thaliana OX=3702 GN=At3g03920 PE=2 SV=1	cellular macromolecule metabolic process;cellular metabolic process;cellular nitrogen compound metabolic process;cellular process;macromolecule metabolic process;macromolecule modification;metabolic process;ncRNA metabolic process;ncRNA processing;nitrogen compound metabolic process;nucleic acid metabolic process;nucleobase-containing compound metabolic process;primary metabolic process;pseudouridine synthesis;RNA metabolic process;RNA modification;RNA processing;rRNA metabolic process;rRNA processing	binding;nucleic acid binding;RNA binding	box H/ACA RNP complex;box H/ACA snoRNP complex;cell part;chloroplast part;chloroplast thylakoid membrane;cytoplasmic part;intracellular non-membrane-bounded organelle;intracellular organelle;intracellular organelle part;intracellular part;macromolecular complex;membrane;non-membrane-bounded organelle;nuclear part;nucleolar part;nucleolus;organelle;organelle part;photosynthetic membrane;plastid part;plastid thylakoid membrane;ribonucleoprotein complex;small nucleolar ribonucleoprotein complex;thylakoid membrane;thylakoid part	Ribosome biogenesis in eukaryotes
Q9ZQ19	Replication protein A 32 kDa subunit A	RPA2A	RPA2A	AT2G24490	NaN	NaN	NaN	1.70096	2.24623	2.03395	0.855743	1.30425	1.47484	0.533297	0.637702	-0.434578	2.14459e-05	0.000415703	-7.0032	-22.9261	4.11254e-05	0.00045465	-6.22109	-19.4585	0.000256735	0.00168632	-5.25496	-12.2289	0.0325075	0.0645043	0.782103	3.21263	0.00970384	0.0311496	1.74824	4.64415	0.0675213	0.156923	-0.966137	-2.48949	6	6	6	30.98	47.293	1957900000	42	0	0	0	5	4	6	5	8	5	2	3	4	sp|Q9ZQ19|RFA2A_ARATH Replication protein A 32 kDa subunit A OS=Arabidopsis thaliana OX=3702 GN=RPA2A PE=1 SV=2	biological regulation;biosynthetic process;cellular biosynthetic process;cellular macromolecule biosynthetic process;cellular macromolecule metabolic process;cellular metabolic process;cellular nitrogen compound metabolic process;cellular process;cellular response to stimulus;cellular response to stress;DNA metabolic process;DNA recombination;DNA repair;DNA replication;gene silencing;macromolecule biosynthetic process;macromolecule metabolic process;metabolic process;negative regulation of biological process;negative regulation of gene expression;negative regulation of macromolecule metabolic process;negative regulation of metabolic process;nitrogen compound metabolic process;nucleic acid metabolic process;nucleobase-containing compound metabolic process;primary metabolic process;regulation of biological process;regulation of gene expression;regulation of macromolecule metabolic process;regulation of metabolic process;response to DNA damage stimulus;response to stimulus;response to stress	binding;DNA binding;nucleic acid binding	cell part;intracellular membrane-bounded organelle;intracellular organelle;intracellular part;membrane-bounded organelle;nucleus;organelle	DNA replication;Homologous recombination;Mismatch repair;Nucleotide excision repair
Q9FJ95	Sorbitol dehydrogenase	SDH	SDH	AT5G51970	NaN	NaN	NaN	3.09496	2.60352	2.58801	1.24274	1.29558	1.36069	0.738754	0.00996876	1.31704	0.000202248	0.00118508	-8.00786	-12.9966	0.000386108	0.00156877	-6.54537	-11.0151	0.00108177	0.00401737	-5.93429	-8.4352	0.00100145	0.00527398	1.4625	8.60704	0.00739205	0.0258242	2.07358	5.01872	0.182809	0.304656	-0.611079	-1.60942	12	12	12	39.255	126.36	5298100000	58	1	0	0	13	7	9	6	5	6	3	4	4	sp|Q9FJ95|DHSO_ARATH Sorbitol dehydrogenase OS=Arabidopsis thaliana OX=3702 GN=SDH PE=1 SV=1		binding;catalytic activity;cation binding;ion binding;L-iditol 2-dehydrogenase activity;metal ion binding;oxidoreductase activity;oxidoreductase activity, acting on CH-OH group of donors;oxidoreductase activity, acting on the CH-OH group of donors, NAD or NADP as acceptor;transition metal ion binding;zinc ion binding	cell junction;cell part;cell-cell junction;cytoplasm;cytoplasmic part;cytosol;intracellular organelle part;intracellular part;membrane;mitochondrial membrane;mitochondrial part;organelle membrane;organelle part;plasma membrane;plasmodesma	Fructose and mannose metabolism
Q9LK29;Q9FKS5	Cytochrome c1 1, heme protein, mitochondrial;Cytochrome c1 2, heme protein, mitochondrial	CYC11;CYC12	CYC1-1;CYC1-2	AT3G27240;AT5G40810	-0.366985	-0.774899	1.26069	0.139986	0.568479	-0.101675	1.82955	1.29537	1.45288	1.90815	1.5349	1.26588	0.815261	0.834838	-0.162661	-0.249502	0.0814633	0.102652	-1.48633	-2.31634	0.0778975	0.11209	-1.53004	-2.35724	0.00628664	0.0179812	-1.32367	-5.25246	0.00718864	0.0253772	-1.36738	-5.05839	0.866824	0.905847	0.0437078	0.178748	5	5	5	33.65	19.537	2171100000	42	2	2	3	4	3	3	5	4	4	4	2	6	sp|Q9LK29|CYC1A_ARATH Cytochrome c1 1, heme protein, mitochondrial OS=Arabidopsis thaliana OX=3702 GN=CYC11 PE=1 SV=1;sp|Q9FKS5|CYC1B_ARATH Cytochrome c1 2, heme protein, mitochondrial OS=Arabidopsis thaliana OX=3702 GN=CYC12 PE=1 SV=1	metabolic process;oxidation-reduction process	binding;cation binding;electron carrier activity;heme binding;ion binding;iron ion binding;metal ion binding;tetrapyrrole binding;transition metal ion binding	cell part;cytoplasmic part;intracellular membrane-bounded organelle;intracellular organelle;intracellular organelle part;intracellular part;macromolecular complex;membrane;membrane part;membrane-bounded organelle;mitochondrial membrane part;mitochondrial part;mitochondrial respiratory chain complex III;mitochondrion;organelle;organelle membrane;organelle part;plasma membrane;protein complex;respiratory chain complex III;vacuolar membrane;vacuolar part;vacuole	Alzheimer's disease;Cardiac muscle contraction;Huntington's disease;Oxidative phosphorylation;Parkinson's disease
Q9M5K3	Dihydrolipoyl dehydrogenase 1, mitochondrial	LPD1	LPD1	AT1G48030	-0.961145	-0.554474	0.576896	1.31348	-0.276513	0.205055	1.63015	1.29484	1.40065	0.848944	0.384952	-0.497478	0.331423	0.376555	-0.726916	-1.1043	0.0203249	0.0305637	-1.75479	-3.72842	0.409219	0.461283	-0.55838	-0.920895	0.0994396	0.155158	-1.02787	-2.13685	0.79744	0.863572	0.168536	0.274296	0.042437	0.113252	-1.19641	-2.93887	22	13	13	53.987	55.3	3307600000	100	6	4	9	11	3	11	13	14	11	8	6	4	sp|Q9M5K3|DLDH1_ARATH Dihydrolipoyl dehydrogenase 1, mitochondrial OS=Arabidopsis thaliana OX=3702 GN=LPD1 PE=1 SV=2	biological regulation;cell redox homeostasis;cellular homeostasis;cellular process;homeostatic process;regulation of biological process;regulation of biological quality;regulation of cellular process;response to cadmium ion;response to chemical stimulus;response to inorganic substance;response to metal ion;response to stimulus	adenyl nucleotide binding;adenyl ribonucleotide binding;ATP binding;binding;catalytic activity;cation binding;cobalt ion binding;coenzyme binding;cofactor binding;copper ion binding;dihydrolipoyl dehydrogenase activity;flavin adenine dinucleotide binding;ion binding;metal ion binding;nucleotide binding;oxidoreductase activity;oxidoreductase activity, acting on a sulfur group of donors;oxidoreductase activity, acting on a sulfur group of donors, NAD or NADP as acceptor;oxidoreductase activity, acting on NADH or NADPH;purine nucleotide binding;purine ribonucleoside triphosphate binding;purine ribonucleotide binding;ribonucleotide binding;transition metal ion binding;zinc ion binding	apoplast;cell part;cytoplasmic part;extracellular region;intracellular membrane-bounded organelle;intracellular organelle;intracellular organelle lumen;intracellular organelle part;intracellular part;macromolecular complex;membrane part;membrane-bounded organelle;membrane-enclosed lumen;mitochondrial matrix;mitochondrial membrane part;mitochondrial part;mitochondrial respiratory chain complex I;mitochondrion;NADH dehydrogenase complex;organelle;organelle lumen;organelle part;protein complex;respiratory chain complex I	Citrate cycle (TCA cycle);Glycine, serine and threonine metabolism;Glycolysis / Gluconeogenesis;Pyruvate metabolism;Valine, leucine and isoleucine degradation
Q42601	Carbamoyl-phosphate synthase large chain, chloroplastic	CARB	CARB	AT1G29900	-0.93638	-0.625235	-1.80227	0.025177	-0.050025	0.0541096	1.23455	1.29327	1.00903	1.05644	0.903882	0.544861	0.0329144	0.0501491	-1.13105	-3.19957	0.00316375	0.00674803	-2.30025	-6.34311	0.00696953	0.0153996	-1.95636	-5.10269	0.000221056	0.00222272	-1.1692	-12.7052	0.00595664	0.0225734	-0.825307	-5.33215	0.120289	0.229075	-0.343889	-1.96913	33	33	33	129.96	128.52	6465400000	196	9	5	5	17	10	20	28	23	27	21	13	18	sp|Q42601|CARB_ARATH Carbamoyl-phosphate synthase large chain, chloroplastic OS=Arabidopsis thaliana OX=3702 GN=CARB PE=1 SV=1	amide biosynthetic process;amine biosynthetic process;amine metabolic process;arginine biosynthetic process;arginine metabolic process;biosynthetic process;carboxylic acid biosynthetic process;carboxylic acid metabolic process;cell communication;cellular amide metabolic process;cellular amine metabolic process;cellular amino acid biosynthetic process;cellular amino acid metabolic process;cellular biosynthetic process;cellular ketone metabolic process;cellular metabolic process;cellular nitrogen compound biosynthetic process;cellular nitrogen compound metabolic process;cellular process;cellular response to external stimulus;cellular response to extracellular stimulus;cellular response to nutrient levels;cellular response to phosphate starvation;cellular response to starvation;cellular response to stimulus;cellular response to stress;'de novo' UMP biosynthetic process;glutamine family amino acid biosynthetic process;glutamine family amino acid metabolic process;heterocycle biosynthetic process;heterocycle metabolic process;metabolic process;nitrogen compound metabolic process;nitrogen cycle metabolic process;nucleobase-containing compound biosynthetic process;nucleobase-containing compound metabolic process;nucleobase-containing small molecule metabolic process;nucleoside metabolic process;nucleoside monophosphate biosynthetic process;nucleoside monophosphate metabolic process;nucleoside phosphate metabolic process;nucleotide biosynthetic process;nucleotide metabolic process;organic acid biosynthetic process;organic acid metabolic process;oxoacid metabolic process;primary metabolic process;pyrimidine nucleoside metabolic process;pyrimidine nucleoside monophosphate biosynthetic process;pyrimidine nucleoside monophosphate metabolic process;pyrimidine nucleotide biosynthetic process;pyrimidine nucleotide metabolic process;pyrimidine ribonucleoside metabolic process;pyrimidine ribonucleoside monophosphate biosynthetic process;pyrimidine ribonucleoside monophosphate metabolic process;pyrimidine ribonucleotide biosynthetic process;pyrimidine ribonucleotide metabolic process;pyrimidine-containing compound biosynthetic process;pyrimidine-containing compound metabolic process;response to external stimulus;response to extracellular stimulus;response to nutrient levels;response to starvation;response to stimulus;response to stress;ribonucleoside metabolic process;ribonucleoside monophosphate biosynthetic process;ribonucleoside monophosphate metabolic process;ribonucleotide biosynthetic process;ribonucleotide metabolic process;small molecule biosynthetic process;small molecule metabolic process;UMP biosynthetic process;UMP metabolic process;urea cycle;urea metabolic process	adenyl nucleotide binding;adenyl ribonucleotide binding;ATP binding;binding;carbamoyl-phosphate synthase (ammonia) activity;carbamoyl-phosphate synthase (glutamine-hydrolyzing) activity;carbon-nitrogen ligase activity, with glutamine as amido-N-donor;catalytic activity;cation binding;ion binding;ligase activity;ligase activity, forming carbon-nitrogen bonds;metal ion binding;nucleotide binding;purine nucleotide binding;purine ribonucleoside triphosphate binding;purine ribonucleotide binding;ribonucleotide binding	carbamoyl-phosphate synthase complex;cell part;chloroplast;chloroplast part;chloroplast stroma;cytoplasmic part;intracellular membrane-bounded organelle;intracellular organelle;intracellular organelle part;intracellular part;macromolecular complex;membrane;membrane-bounded organelle;organelle;organelle part;plastid;plastid part;plastid stroma;protein complex	Alanine, aspartate and glutamate metabolism;Pyrimidine metabolism
A0A1P8B661;Q9SPE5	Gamma-soluble NSF attachment protein	GSNAP	At4g20410;GSNAP	AT4G20410	NaN	NaN	NaN	2.29603	2.6879	2.20372	1.12943	1.28822	0.745844	0.55267	0.601905	0.775078	0.000103239	0.000824997	-8.37602	-15.419	0.000210471	0.00106156	-7.03463	-12.8652	0.000230476	0.00158003	-6.62335	-12.5706	0.00359726	0.012248	1.34139	6.12603	0.000424346	0.00440163	1.75267	10.751	0.0779794	0.172248	-0.411279	-2.35627	12	12	12	33.241	82.131	3844600000	54	0	0	0	10	6	10	7	6	6	2	4	3	tr|A0A1P8B661|A0A1P8B661_ARATH Gamma-soluble NSF attachment protein OS=Arabidopsis thaliana OX=3702 GN=GSNAP PE=4 SV=1;sp|Q9SPE5|SNAG_ARATH Gamma-soluble NSF attachment protein OS=Arabidopsis thaliana OX=3702 GN=GSNAP PE=2 SV=1	cellular component organization;cellular component organization or biogenesis;cellular process;establishment of localization;establishment of localization in cell;establishment of protein localization;intracellular protein transport;intracellular transport;membrane fusion;membrane organization;protein transport;transport;vesicle-mediated transport	binding;protein binding;SNARE binding;soluble NSF attachment protein activity;syntaxin binding	cell part;cytoplasmic part;intracellular organelle part;intracellular part;macromolecular complex;membrane;membrane part;organelle membrane;organelle part;plasma membrane;protein complex;SNARE complex;vacuolar membrane;vacuolar part
Q9FF75	Protein SAD1/UNC-84 domain protein 1	SUN1	At5g04990	AT5G04990	NaN	NaN	NaN	-1.59934	-0.614606	-0.80397	1.28739	1.28695	0.204206	NaN	NaN	NaN	0.000274414	0.00141369	-4.45244	-12.0225	0.000109262	0.000743332	-6.3846	-15.1989	NaN	NaN	0	NaN	0.0147677	0.0346291	-1.93215	-4.10705	0.000404687	0.00427464	4.49041	10.8829	0.00014974	0.00371791	-6.42256	-14.0301	11	11	11	51.501	85.659	1228600000	29	0	0	0	1	3	3	6	10	6	0	0	0	sp|Q9FF75|SUN1_ARATH SUN domain-containing protein 1 OS=Arabidopsis thaliana OX=3702 GN=SUN1 PE=1 SV=1	cellular component assembly;cellular component organization;cellular component organization at cellular level;cellular component organization or biogenesis;cellular component organization or biogenesis at cellular level;cellular process;macromolecular complex assembly;macromolecular complex subunit organization;nucleus organization;organelle organization;protein complex assembly;protein complex subunit organization;protein heterooligomerization;protein homooligomerization;protein oligomerization	binding;protein anchor;protein binding	cell part;cytoplasmic part;cytoskeleton;endoplasmic reticulum;endoplasmic reticulum membrane;endoplasmic reticulum part;envelope;integral to membrane;intracellular membrane-bounded organelle;intracellular non-membrane-bounded organelle;intracellular organelle;intracellular organelle part;intracellular part;intrinsic to membrane;membrane;membrane part;membrane-bounded organelle;non-membrane-bounded organelle;nuclear envelope;nuclear inner membrane;nuclear membrane;nuclear part;organelle;organelle envelope;organelle inner membrane;organelle membrane;organelle part;phragmoplast
O81493		F9D12.8	At5g26260	AT5G26260	-0.0908604	-0.413605	-0.265409	0.280848	-0.53954	0.516323	0.725353	1.28526	0.655161	-0.7801	-0.913276	-0.596979	0.362247	0.408192	-0.342501	-1.02752	0.00650275	0.0118434	-1.14522	-5.203	0.0179151	0.0327263	0.506827	3.87514	0.100318	0.156172	-0.802716	-2.12903	0.0632113	0.129668	0.849328	2.5514	0.00166684	0.0135314	-1.65204	-7.52847	7	6	6	39.826	12.247	1370600000	39	4	1	3	3	2	4	6	6	3	4	1	2	tr|O81493|O81493_ARATH F9D12.8 protein OS=Arabidopsis thaliana OX=3702 GN=F9D12.8 PE=2 SV=1	biological regulation;catabolic process;cellular catabolic process;cellular macromolecule catabolic process;cellular macromolecule metabolic process;cellular metabolic process;cellular process;cellular protein metabolic process;macromolecule catabolic process;macromolecule metabolic process;macromolecule modification;metabolic process;modification-dependent macromolecule catabolic process;modification-dependent protein catabolic process;primary metabolic process;proteasomal protein catabolic process;proteasomal ubiquitin-dependent protein catabolic process;protein deubiquitination;protein metabolic process;protein modification by small protein conjugation or removal;protein modification by small protein removal;protein modification process;proteolysis;proteolysis involved in cellular protein catabolic process;regulation of biological process;regulation of catabolic process;regulation of cellular catabolic process;regulation of cellular metabolic process;regulation of cellular process;regulation of cellular protein metabolic process;regulation of macromolecule metabolic process;regulation of metabolic process;regulation of primary metabolic process;regulation of proteasomal protein catabolic process;regulation of protein catabolic process;regulation of protein metabolic process;regulation of proteolysis;ubiquitin-dependent protein catabolic process	catalytic activity;cysteine-type endopeptidase activity;cysteine-type peptidase activity;endopeptidase activity;hydrolase activity;peptidase activity;peptidase activity, acting on L-amino acid peptides;small conjugating protein-specific protease activity;ubiquitin-specific protease activity	cell junction;cell part;cell-cell junction;chloroplast;cytoplasmic part;intracellular membrane-bounded organelle;intracellular organelle;intracellular part;membrane-bounded organelle;organelle;plasmodesma;plastid
Q9FPW6	BTB/POZ domain-containing protein POB1	POB1	POB1	AT3G61600	NaN	NaN	NaN	-3.72181	-1.989	-0.772987	1.38028	1.2822	1.34435	-1.41278	NaN	NaN	0.0680821	0.0939249	-2.33227	-2.48177	0.00011646	0.000764417	-5.82914	-14.9549	0.589181	0.633449	-0.729815	-0.586271	0.0150396	0.0351865	-3.49687	-4.08476	0.333922	0.455656	1.60246	1.09784	0.0125389	0.0484153	-5.09933	-4.31072	9	9	7	63.065	21.098	1247200000	35	0	0	0	1	2	3	10	8	9	2	0	0	sp|Q9FPW6|POB1_ARATH BTB/POZ domain-containing protein POB1 OS=Arabidopsis thaliana OX=3702 GN=POB1 PE=1 SV=2	cellular macromolecule metabolic process;cellular metabolic process;cellular process;cellular protein metabolic process;macromolecule metabolic process;macromolecule modification;metabolic process;primary metabolic process;protein metabolic process;protein modification by small protein conjugation;protein modification by small protein conjugation or removal;protein modification process;protein ubiquitination;response to abiotic stimulus;response to light stimulus;response to radiation;response to red light;response to red or far red light;response to stimulus	binding;identical protein binding;protein binding;protein dimerization activity;protein heterodimerization activity;protein homodimerization activity	cell part;intracellular membrane-bounded organelle;intracellular organelle;intracellular part;membrane-bounded organelle;nucleus;organelle
Q67Z52	Tubulin-folding cofactor B	TFCB	TFCB	AT3G10220	-1.22487	NaN	NaN	1.35784	0.790458	1.20314	1.57583	1.28029	0.794622	1.304	1.00223	0.984009	0.0230128	0.0371919	-5.09225	-3.58751	0.0220243	0.0327565	-5.19202	-3.63693	0.0229796	0.0402646	-5.07186	-3.58913	0.742908	0.787521	-0.099768	-0.351557	0.92314	0.950112	0.0203972	0.102705	0.656184	0.747664	-0.120165	-0.480172	11	11	11	27.33	59.102	2135900000	56	2	0	0	7	4	8	6	7	5	8	4	5	sp|Q67Z52|TBCB_ARATH Tubulin-folding cofactor B OS=Arabidopsis thaliana OX=3702 GN=TFCB PE=1 SV=1	cell division;cellular process;developmental process;developmental process involved in reproduction;embryo development;embryo development ending in seed dormancy;reproductive process		cell part;cytoplasm;cytoplasmic part;cytosol;intracellular membrane-bounded organelle;intracellular organelle;intracellular part;membrane-bounded organelle;nucleus;organelle;phragmoplast
A0A1P8B4W3;B3H6E4;A0A1P8B4X2;F4JIE0;F4JIE1;Q8GXE2;Q8W108	1,2-dihydroxy-3-keto-5-methylthiopentene dioxygenase;1,2-dihydroxy-3-keto-5-methylthiopentene dioxygenase 2;1,2-dihydroxy-3-keto-5-methylthiopentene dioxygenase 3	ATARD2;ARD2;ARD3	ARD2;ARD3;At4g14710;At4g14716	AT4G14710;AT4G14716	0.433813	0.255257	0.480372	1.4913	2.0233	1.86518	1.2917	1.27849	0.968388	1.28354	1.59567	1.06376	0.00122807	0.00375957	-1.40344	-8.15946	0.00330326	0.00698567	-0.789711	-6.26945	0.005419	0.0127468	-0.924506	-5.47427	0.0318846	0.0636608	0.613734	3.233	0.0957603	0.17757	0.478939	2.17046	0.510917	0.626157	0.134795	0.720786	6	6	6	20.625	41.622	2490300000	46	4	1	4	5	8	5	4	3	2	4	3	3	tr|A0A1P8B4W3|A0A1P8B4W3_ARATH 1,2-dihydroxy-3-keto-5-methylthiopentene dioxygenase OS=Arabidopsis thaliana OX=3702 GN=ARD1 PE=3 SV=1;tr|B3H6E4|B3H6E4_ARATH 1,2-dihydroxy-3-keto-5-methylthiopentene dioxygenase OS=Arabidopsis thaliana OX=3702 GN=ATARD2 PE=3	amine biosynthetic process;amine metabolic process;amino acid salvage;aspartate family amino acid biosynthetic process;aspartate family amino acid metabolic process;biological regulation;biosynthetic process;carboxylic acid biosynthetic process;carboxylic acid metabolic process;cellular amine metabolic process;cellular amino acid biosynthetic process;cellular amino acid metabolic process;cellular biosynthetic process;cellular ketone metabolic process;cellular metabolic compound salvage;cellular metabolic process;cellular nitrogen compound biosynthetic process;cellular nitrogen compound metabolic process;cellular process;L-methionine biosynthetic process;L-methionine salvage;L-methionine salvage from methylthioadenosine;metabolic process;methionine biosynthetic process;methionine metabolic process;nitrogen compound metabolic process;organic acid biosynthetic process;organic acid metabolic process;oxoacid metabolic process;primary metabolic process;regulation of biological process;regulation of cell division;regulation of cellular process;small molecule biosynthetic process;small molecule metabolic process;sulfur amino acid biosynthetic process;sulfur amino acid metabolic process;sulfur compound biosynthetic process;sulfur compound metabolic process	acireductone dioxygenase [iron(II)-requiring] activity;binding;catalytic activity;cation binding;dioxygenase activity;ion binding;iron ion binding;metal ion binding;oxidoreductase activity;oxidoreductase activity, acting on single donors with incorporation of molecular oxygen;oxidoreductase activity, acting on single donors with incorporation of molecular oxygen, incorporation of two atoms of oxygen;transition metal ion binding	cell part;cytoplasm;intracellular membrane-bounded organelle;intracellular organelle;intracellular part;membrane-bounded organelle;nucleus;organelle	Cysteine and methionine metabolism
Q9M060	Eukaryotic translation initiation factor 6-2	EIF6-2	At3g55620	AT3G55620	NaN	NaN	NaN	2.05465	2.11401	1.52898	1.57413	1.27551	0.78142	0.962236	1.3423	0.708904	5.05581e-06	0.000252003	-7.10944	-32.9553	1.49448e-05	0.000314787	-6.42059	-25.1056	8.39115e-06	0.00036022	-6.21471	-29.0218	0.0809344	0.131731	0.688857	2.32228	0.026778	0.0663692	0.894733	3.42009	0.524322	0.638001	-0.205876	-0.696762	5	5	5	26.482	15.167	1649000000	29	0	0	0	5	4	3	2	4	3	3	2	3	sp|Q9M060|IF62_ARATH Eukaryotic translation initiation factor 6-2 OS=Arabidopsis thaliana OX=3702 GN=EIF6-2 PE=2 SV=1	cellular component assembly;cellular component assembly at cellular level;cellular component biogenesis;cellular component biogenesis at cellular level;cellular component organization;cellular component organization at cellular level;cellular component organization or biogenesis;cellular component organization or biogenesis at cellular level;cellular macromolecular complex assembly;cellular macromolecular complex subunit organization;cellular process;cellular response to abscisic acid stimulus;cellular response to chemical stimulus;cellular response to endogenous stimulus;cellular response to hormone stimulus;cellular response to organic substance;cellular response to stimulus;developmental process;developmental process involved in reproduction;embryo development;embryo development ending in seed dormancy;macromolecular complex assembly;macromolecular complex subunit organization;mature ribosome assembly;organelle assembly;reproductive process;response to abscisic acid stimulus;response to chemical stimulus;response to endogenous stimulus;response to hormone stimulus;response to organic substance;response to stimulus;ribonucleoprotein complex assembly;ribonucleoprotein complex biogenesis;ribonucleoprotein complex subunit organization;ribosomal large subunit biogenesis;ribosome assembly	binding;nucleic acid binding;ribonucleoprotein binding;ribosomal large subunit binding;ribosome binding;RNA binding;translation factor activity, nucleic acid binding;translation initiation factor activity	cell part;cytoplasmic part;cytosol;intracellular membrane-bounded organelle;intracellular non-membrane-bounded organelle;intracellular organelle;intracellular organelle part;intracellular part;membrane-bounded organelle;non-membrane-bounded organelle;nuclear part;nucleolus;nucleus;organelle;organelle part	Ribosome biogenesis in eukaryotes
Q9LMI0	Probable alpha,alpha-trehalose-phosphate synthase [UDP-forming] 7	TPS7	TPS7	AT1G06410	0.480064	1.58465	1.25742	1.36317	0.886767	1.2065	1.81964	1.26976	1.63266	1.66243	1.29974	1.66717	0.906075	0.91755	-0.0447687	-0.125645	0.270434	0.303112	-0.466641	-1.27781	0.280452	0.334245	-0.435735	-1.24693	0.119725	0.180047	-0.421872	-1.97324	0.102946	0.187449	-0.390966	-2.10607	0.885894	0.920625	-0.0309057	-0.152882	27	27	26	96.687	150.55	8298400000	189	10	3	15	20	10	20	24	14	22	19	10	22	sp|Q9LMI0|TPS7_ARATH Probable alpha,alpha-trehalose-phosphate synthase [UDP-forming] 7 OS=Arabidopsis thaliana OX=3702 GN=TPS7 PE=1 SV=1	biosynthetic process;carbohydrate biosynthetic process;carbohydrate metabolic process;cellular biosynthetic process;cellular carbohydrate biosynthetic process;cellular carbohydrate metabolic process;cellular metabolic process;cellular process;disaccharide biosynthetic process;disaccharide metabolic process;glycoside biosynthetic process;glycoside metabolic process;metabolic process;oligosaccharide biosynthetic process;oligosaccharide metabolic process;primary metabolic process;trehalose biosynthetic process;trehalose metabolic process	catalytic activity;transferase activity;transferase activity, transferring glycosyl groups	cell part;cytoplasmic part;cytosol;intracellular part	Starch and sucrose metabolism
Q94A18;F4J1I6	ABC transporter G family member 29	ABCG29;PDR1	ABCG29;At3g16340	AT3G16340	NaN	NaN	NaN	NaN	NaN	NaN	1.13444	1.26677	0.853258	1.62923	1.30943	1.10448	NaN	NaN	0	NaN	6.07573e-06	0.000211605	-5.63529	-31.4709	8.07413e-06	0.000350787	-5.89818	-29.3037	2.47028e-05	0.00082028	-6.60902	-22.1247	2.53215e-05	0.00123951	-6.87192	-21.9874	0.249688	0.378448	0.262891	1.34546	40	30	30	160.3	118.73	5449200000	132	0	0	0	0	0	1	22	23	24	26	20	16	sp|Q94A18|AB29G_ARATH ABC transporter G family member 29 OS=Arabidopsis thaliana OX=3702 GN=ABCG29 PE=2 SV=2;tr|F4J1I6|F4J1I6_ARATH Pleiotropic drug resistance 1 OS=Arabidopsis thaliana OX=3702 GN=ABCG29 PE=3 SV=1	cellular process;drug transmembrane transport;drug transport;establishment of localization;organic alcohol transport;organic substance transport;transmembrane transport;transport	adenyl nucleotide binding;adenyl ribonucleotide binding;ATP binding;ATPase activity;binding;catalytic activity;hydrolase activity;hydrolase activity, acting on acid anhydrides;hydrolase activity, acting on acid anhydrides, in phosphorus-containing anhydrides;nucleoside-triphosphatase activity;nucleotide binding;purine nucleotide binding;purine ribonucleoside triphosphate binding;purine ribonucleotide binding;pyrophosphatase activity;ribonucleotide binding	cell part;integral to membrane;intrinsic to membrane;membrane;membrane part;plasma membrane
F4JJL3	Endonuclease 5	ENDO5	At4g21600	AT4G21600	2.85593	3.13826	3.31119	-0.0907135	-0.388499	-0.127682	0.0598221	1.26452	1.05592	0.283884	-0.410682	0.904179	3.44936e-05	0.000497367	3.30409	20.3405	0.00426263	0.00847856	2.30837	5.84872	0.0021159	0.00645512	2.84267	7.06638	0.0602074	0.104223	-0.995718	-2.59748	0.303513	0.425087	-0.461425	-1.17963	0.371575	0.502824	-0.534293	-1.00543	7	7	7	33.61	27.16	1719600000	55	4	4	7	5	3	4	3	6	6	3	4	6	sp|F4JJL3|ENDO5_ARATH Endonuclease 5 OS=Arabidopsis thaliana OX=3702 GN=ENDO5 PE=1 SV=1	catabolic process;cellular catabolic process;cellular macromolecule catabolic process;cellular macromolecule metabolic process;cellular metabolic process;cellular nitrogen compound metabolic process;cellular process;DNA catabolic process;DNA metabolic process;macromolecule catabolic process;macromolecule metabolic process;metabolic process;nitrogen compound metabolic process;nucleic acid metabolic process;nucleic acid phosphodiester bond hydrolysis;nucleobase-containing compound metabolic process;primary metabolic process	binding;catalytic activity;cation binding;deoxyribonuclease activity;endodeoxyribonuclease activity;endonuclease activity;hydrolase activity;hydrolase activity, acting on ester bonds;ion binding;metal ion binding;nuclease activity;nucleic acid binding;single-stranded DNA specific endodeoxyribonuclease activity;T/G mismatch-specific endonuclease activity
F4K0R0;Q9FFF8		At5g05570	At5g05570	AT5G05570	NaN	NaN	NaN	1.22125	0.818765	1.73723	1.76225	1.26248	1.46169	2.47339	2.59836	3.16001	0.000533571	0.0021249	-6.40311	-10.1349	0.000358198	0.0014936	-6.6395	-11.2293	0.000207366	0.00150455	-7.88794	-12.9141	0.478763	0.552667	-0.236388	-0.780386	0.0119311	0.0363751	-1.48483	-4.37396	0.00821209	0.0374427	1.24845	4.87128	25	25	25	120.06	323.31	10266000000	163	0	0	0	18	13	22	20	14	16	17	15	28	tr|F4K0R0|F4K0R0_ARATH Transducin family protein / WD-40 repeat family protein OS=Arabidopsis thaliana OX=3702 GN=MOP10.11 PE=4 SV=1;tr|Q9FFF8|Q9FFF8_ARATH Transducin family protein / WD-40 repeat family protein OS=Arabidopsis thaliana OX=3702 GN=MOP10.11	cellular process;establishment of localization;transport;vesicle-mediated transport	binding;catalytic activity;methyltransferase activity;nucleic acid binding;transferase activity;transferase activity, transferring one-carbon groups	cell part;integral to membrane;intrinsic to membrane;membrane;membrane part;plasma membrane
Q8VYJ6;F4IPT2		At2g30880	At2g30880	AT2G30880	NaN	NaN	NaN	4.04715	3.90176	3.9536	1.26747	1.26184	1.03198	1.97626	1.76156	1.42638	1.97623e-05	0.000401717	-7.88632	-23.4025	0.000118836	0.000773857	-5.10591	-14.8785	0.000108701	0.00105087	-5.64021	-15.2188	6.11018e-06	0.000500057	2.78041	31.4263	0.000170875	0.00269329	2.24611	13.5668	0.0397531	0.108981	0.5343	3.00481	22	22	22	56.023	246.56	13553000000	114	0	0	0	26	25	23	5	4	6	12	7	6	tr|Q8VYJ6|Q8VYJ6_ARATH At2g30880/F7F1.9 OS=Arabidopsis thaliana OX=3702 GN=SWAP70 PE=2 SV=1;tr|F4IPT2|F4IPT2_ARATH Pleckstrin homology (PH) domain-containing protein OS=Arabidopsis thaliana OX=3702 GN=SWAP70 PE=4 SV=1	defense response;defense response to bacterium;multi-organism process;response to bacterium;response to biotic stimulus;response to other organism;response to stimulus;response to stress		cell part;cell wall;external encapsulating structure;plant-type cell wall
Q8VZK9	Cellulose synthase-like protein E1	CSLE1	CSLE1	AT1G55850	NaN	NaN	NaN	-3.57799	-5.75227	-6.35764	1.19857	1.2598	0.998627	-0.590214	-1.10849	-0.488152	0.696201	0.726092	-0.354314	-0.419797	1.16612e-07	5.68943e-05	-6.73594	-84.6742	1.46266e-05	0.000466755	-4.85466	-25.2418	0.00166651	0.00721513	-6.38163	-7.52885	0.006518	0.0238519	-4.50035	-5.19959	0.000821863	0.00898097	-1.88128	-9.06198	13	13	13	82.346	27.067	1831200000	48	0	0	0	2	1	0	13	15	8	4	2	3	sp|Q8VZK9|CSLE1_ARATH Cellulose synthase-like protein E1 OS=Arabidopsis thaliana OX=3702 GN=CSLE1 PE=2 SV=1	biosynthetic process;carbohydrate biosynthetic process;carbohydrate metabolic process;cell wall organization;cell wall organization or biogenesis;cellular biosynthetic process;cellular carbohydrate biosynthetic process;cellular carbohydrate metabolic process;cellular component organization or biogenesis;cellular glucan metabolic process;cellular macromolecule biosynthetic process;cellular macromolecule metabolic process;cellular metabolic process;cellular polysaccharide biosynthetic process;cellular polysaccharide metabolic process;cellular process;cellulose biosynthetic process;cellulose metabolic process;glucan biosynthetic process;glucan metabolic process;macromolecule biosynthetic process;macromolecule metabolic process;metabolic process;polysaccharide biosynthetic process;polysaccharide metabolic process;primary metabolic process	catalytic activity;cellulose synthase (UDP-forming) activity;cellulose synthase activity;glucosyltransferase activity;transferase activity;transferase activity, transferring glycosyl groups;transferase activity, transferring hexosyl groups;UDP-glucosyltransferase activity;UDP-glycosyltransferase activity	cell part;cytoplasmic part;endoplasmic reticulum;endoplasmic reticulum membrane;endoplasmic reticulum part;Golgi apparatus part;Golgi membrane;integral to membrane;intracellular membrane-bounded organelle;intracellular organelle;intracellular organelle part;intracellular part;intrinsic to membrane;membrane;membrane part;membrane-bounded organelle;organelle;organelle membrane;organelle part;plasma membrane
P21276;F4JRV2	Superoxide dismutase [Fe] 1, chloroplastic;Superoxide dismutase	FSD1	At4g25100;FSD1	AT4G25100	1.3009	1.42729	1.56555	1.48194	-0.520677	0.998463	1.04601	1.25926	0.625288	0.440805	0.488923	1.43312	0.269961	0.313973	0.778001	1.2793	0.0869623	0.108638	0.454392	2.25707	0.124545	0.167206	0.643627	1.93883	0.635297	0.692179	-0.323609	-0.51251	0.853911	0.901736	-0.134373	-0.196346	0.638522	0.73477	-0.189235	-0.507476	5	5	5	23.791	36.866	1202700000	45	2	3	6	8	1	3	6	6	5	1	1	3	sp|P21276|SODF1_ARATH Superoxide dismutase [Fe] 1, chloroplastic OS=Arabidopsis thaliana OX=3702 GN=FSD1 PE=1 SV=4;tr|F4JRV2|F4JRV2_ARATH Superoxide dismutase OS=Arabidopsis thaliana OX=3702 GN=FSD1 PE=3 SV=1	cellular metabolic process;cellular process;cellular response to chemical stimulus;cellular response to oxidative stress;cellular response to oxygen radical;cellular response to reactive oxygen species;cellular response to stimulus;cellular response to stress;cellular response to superoxide;circadian rhythm;metabolic process;reactive oxygen species metabolic process;removal of superoxide radicals;response to abiotic stimulus;response to cadmium ion;response to chemical stimulus;response to copper ion;response to inorganic substance;response to light intensity;response to light stimulus;response to metal ion;response to oxidative stress;response to oxygen radical;response to ozone;response to radiation;response to reactive oxygen species;response to stimulus;response to stress;response to superoxide;rhythmic process;superoxide metabolic process	antioxidant activity;binding;catalytic activity;cation binding;copper ion binding;ion binding;metal ion binding;oxidoreductase activity;oxidoreductase activity, acting on superoxide radicals as acceptor;superoxide dismutase activity;transition metal ion binding	cell part;chloroplast;chloroplast envelope;chloroplast membrane;chloroplast part;chloroplast stroma;cytoplasm;cytoplasmic part;envelope;intracellular membrane-bounded organelle;intracellular organelle;intracellular organelle part;intracellular part;membrane;membrane-bounded organelle;mitochondrion;organelle;organelle envelope;organelle membrane;organelle part;plasma membrane;plastid;plastid envelope;plastid membrane;plastid part;plastid stroma;thylakoid
F4HV67;Q9SYG4	Oligouridylate-binding protein 1A	UBP1A	At1g54080;UBP1A	AT1G54080	-3.38371	0.156542	-2.83203	0.897549	NaN	1.29354	1.35973	1.25786	1.46298	-4.46357	-4.11164	-2.44144	0.92138	0.929603	-0.316206	-0.105068	0.0373306	0.0516624	-3.37992	-3.06897	0.261272	0.31531	1.65248	1.30704	0.335653	0.412175	-3.06372	-1.09339	0.530435	0.640043	1.96869	0.685953	0.00130376	0.0117849	-5.03241	-8.0323	9	3	3	47.803	15.889	1109900000	28	1	3	1	4	0	3	5	3	5	1	1	1	tr|F4HV67|F4HV67_ARATH Oligouridylate-binding protein 1A OS=Arabidopsis thaliana OX=3702 GN=UBP1A PE=1 SV=1;sp|Q9SYG4|UBP1A_ARATH Oligouridylate-binding protein 1A OS=Arabidopsis thaliana OX=3702 GN=UBP1A PE=1 SV=1	cellular macromolecule metabolic process;cellular metabolic process;cellular nitrogen compound metabolic process;cellular process;macromolecule metabolic process;metabolic process;mRNA metabolic process;mRNA processing;nitrogen compound metabolic process;nucleic acid metabolic process;nucleobase-containing compound metabolic process;primary metabolic process;RNA metabolic process;RNA processing	binding;nucleic acid binding;nucleotide binding;RNA binding	cell part;intracellular membrane-bounded organelle;intracellular organelle;intracellular part;membrane;membrane-bounded organelle;nucleus;organelle;plasma membrane
Q9STH1	Hsp70-Hsp90 organizing protein 3	HOP3	HOP3	AT4G12400	NaN	NaN	NaN	3.98192	3.45907	3.75229	1.49723	1.25657	0.91555	1.13514	0.128823	0.157959	9.09411e-05	0.000777354	-9.15104	-15.9226	0.000330626	0.00141681	-6.64306	-11.4623	0.000798649	0.0034211	-5.89392	-9.12974	0.000379305	0.00294355	2.50798	11.0655	0.000859709	0.00635335	3.25712	8.95644	0.113776	0.221181	-0.749142	-2.01785	25	22	22	63.705	270.04	14813000000	151	0	0	0	36	23	30	12	10	13	11	8	8	sp|Q9STH1|HSOP3_ARATH Hsp70-Hsp90 organizing protein 3 OS=Arabidopsis thaliana OX=3702 GN=HOP3 PE=2 SV=1	cellular component assembly;cellular component assembly at cellular level;cellular component organization;cellular component organization at cellular level;cellular component organization or biogenesis;cellular component organization or biogenesis at cellular level;cellular macromolecular complex assembly;cellular macromolecular complex subunit organization;cellular process;cellular protein complex assembly;chaperone-mediated protein complex assembly;heat acclimation;macromolecular complex assembly;macromolecular complex subunit organization;protein complex assembly;protein complex subunit organization;response to abiotic stimulus;response to chemical stimulus;response to heat;response to high light intensity;response to hydrogen peroxide;response to inorganic substance;response to light intensity;response to light stimulus;response to oxidative stress;response to radiation;response to reactive oxygen species;response to stimulus;response to stress;response to temperature stimulus	binding;heat shock protein binding;Hsp90 protein binding;preprotein binding;protein binding	cell part;cytoplasm;intracellular membrane-bounded organelle;intracellular organelle;intracellular part;membrane-bounded organelle;nucleus;organelle
Q94K48		At3g62530	At3g62530	AT3G62530	9.91821e-05	-0.199903	1.23115	1.85892	1.96488	2.27731	1.31544	1.25624	1.60491	1.88524	1.59575	1.68868	0.0220333	0.0358445	-1.68992	-3.63647	0.0849611	0.106425	-1.04842	-2.27814	0.0388382	0.0626047	-1.37944	-3.02849	0.0178833	0.0400621	0.641507	3.87723	0.110334	0.197339	0.310481	2.04485	0.0736523	0.166653	0.331026	2.40878	10	10	10	24.503	95.824	3220600000	66	1	1	5	8	5	10	6	6	8	7	3	6	tr|Q94K48|Q94K48_ARATH ARM repeat superfamily protein OS=Arabidopsis thaliana OX=3702 GN=At3g62530 PE=2 SV=1		binding;cation binding;ion binding;metal ion binding;transition metal ion binding;zinc ion binding	cell part;chloroplast;cytoplasmic part;intracellular membrane-bounded organelle;intracellular non-membrane-bounded organelle;intracellular organelle;intracellular organelle part;intracellular part;membrane-bounded organelle;mitochondrion;non-membrane-bounded organelle;nuclear part;nucleolus;organelle;organelle part;plastid
Q500V8;A0A1P8AU98		ECT9	At1g27960	AT1G27960	2.81112	3.03427	3.00998	0.676188	0.952945	0.914158	-3.98952	1.25603	1.48596	1.28595	1.32979	1.60724	4.68112e-05	0.000566755	2.10402	18.833	0.132986	0.159715	3.36763	1.88192	0.000231238	0.00158158	1.54413	12.56	0.519215	0.588463	1.2636	0.705861	0.0134773	0.039723	-0.559896	-4.22003	0.366156	0.498068	1.8235	1.01821	3	3	3	61.276	4.258	3823000000	6	1	0	0	0	0	1	1	2	0	0	0	1	tr|Q500V8|Q500V8_ARATH At1g27960 OS=Arabidopsis thaliana OX=3702 GN=ECT9 PE=2 SV=1;tr|A0A1P8AU98|A0A1P8AU98_ARATH Evolutionarily conserved C-terminal region 9 OS=Arabidopsis thaliana OX=3702 GN=ECT9 PE=4 SV=1
Q84W55;A0A1P8AR99	Type II inositol 1,4,5-trisphosphate 5-phosphatase FRA3	FRA3	At1g65580	AT1G65580	NaN	NaN	NaN	2.37275	2.33198	2.39311	1.48128	1.25204	1.41044	0.788164	1.0578	1.2464	0.000186665	0.00113745	-7.64617	-13.2649	0.000328307	0.00141161	-6.66147	-11.483	0.00043647	0.00237751	-6.311	-10.6733	0.00014912	0.00172769	0.984694	14.0449	0.000572854	0.00510258	1.33516	9.95072	0.078659	0.173359	-0.350469	-2.34833	28	28	28	121.71	288.8	12270000000	206	0	0	0	36	27	32	24	16	17	19	16	19	sp|Q84W55|IP5PF_ARATH Type II inositol polyphosphate 5-phosphatase 15 OS=Arabidopsis thaliana OX=3702 GN=IP5P15 PE=1 SV=2;tr|A0A1P8AR99|A0A1P8AR99_ARATH Endonuclease/exonuclease/phosphatase family protein OS=Arabidopsis thaliana OX=3702 GN=FRA3 PE=4 SV=1	cellular lipid metabolic process;cellular metabolic process;cellular process;dephosphorylation;glycerolipid metabolic process;glycerophospholipid metabolic process;lipid metabolic process;lipid modification;metabolic process;organophosphate metabolic process;phosphate-containing compound metabolic process;phosphatidylinositol dephosphorylation;phosphatidylinositol metabolic process;phospholipid dephosphorylation;phospholipid metabolic process;phosphorus metabolic process;primary metabolic process	binding;catalytic activity;cation binding;hydrolase activity;hydrolase activity, acting on ester bonds;inositol or phosphatidylinositol phosphatase activity;ion binding;metal ion binding;phosphatase activity;phosphatidylinositol bisphosphate phosphatase activity;phosphatidylinositol phosphate 5-phosphatase activity;phosphatidylinositol-4,5-bisphosphate 5-phosphatase activity;phosphoric ester hydrolase activity
Q9SJA6	Serine/arginine-rich splicing factor RSZ22A	RSZ22A	RSZ22A	AT2G24590	0.593765	1.43065	0.942765	1.44074	2.03003	1.77221	1.27593	1.25128	1.40257	2.10966	1.42068	1.65791	0.0628116	0.0875984	-0.7586	-2.55739	0.264039	0.296469	-0.320866	-1.29811	0.0790063	0.113414	-0.740353	-2.3443	0.0685929	0.115435	0.437734	2.47479	0.948298	0.966014	0.018247	0.0690043	0.113214	0.220598	0.419487	2.0222	4	4	2	21.915	5.1794	1684600000	21	0	1	0	3	4	4	3	2	1	0	1	2	sp|Q9SJA6|RZ22A_ARATH Serine/arginine-rich splicing factor RSZ22A OS=Arabidopsis thaliana OX=3702 GN=RSZ22A PE=1 SV=1	cellular macromolecule metabolic process;cellular metabolic process;cellular nitrogen compound metabolic process;cellular process;macromolecule metabolic process;metabolic process;mRNA metabolic process;mRNA processing;nitrogen compound metabolic process;nucleic acid metabolic process;nucleobase-containing compound metabolic process;primary metabolic process;RNA metabolic process;RNA processing;RNA splicing	binding;cation binding;ion binding;metal ion binding;nucleic acid binding;nucleotide binding;transition metal ion binding;zinc ion binding	cell part;cytoplasmic part;cytosol;intracellular non-membrane-bounded organelle;intracellular organelle;intracellular organelle part;intracellular part;macromolecular complex;non-membrane-bounded organelle;nuclear part;nucleolus;organelle;organelle part;ribonucleoprotein complex;spliceosomal complex
Q9LZ97		T1E22_40	At5g02280	AT5G02280	NaN	NaN	NaN	1.31865	0.60428	0.700405	0.505726	1.24206	0.414478	0.858072	1.08596	0.911144	0.000215062	0.00122464	-6.31495	-12.7946	0.000273405	0.00126058	-6.16126	-12.0338	0.000136783	0.00117894	-6.39223	-14.3566	0.678658	0.730329	0.15369	0.446026	0.757954	0.831976	-0.07728	-0.330007	0.441882	0.569482	0.23097	0.852683	2	2	2	16.011	5.7991	805010000	16	0	0	0	3	1	2	2	2	1	3	1	1	tr|Q9LZ97|Q9LZ97_ARATH Trafficking protein particle complex subunit OS=Arabidopsis thaliana OX=3702 GN=At5g02280 PE=2 SV=1	biological regulation;cellular process;ER to Golgi vesicle-mediated transport;establishment of localization;establishment of localization in cell;Golgi vesicle transport;intracellular transport;positive regulation of catalytic activity;positive regulation of GTPase activity;positive regulation of hydrolase activity;positive regulation of molecular function;regulation of biological process;regulation of catabolic process;regulation of catalytic activity;regulation of cellular catabolic process;regulation of cellular metabolic process;regulation of cellular process;regulation of GTP catabolic process;regulation of GTPase activity;regulation of hydrolase activity;regulation of metabolic process;regulation of molecular function;regulation of nitrogen compound metabolic process;regulation of nucleobase-containing compound metabolic process;regulation of nucleotide catabolic process;regulation of nucleotide metabolic process;regulation of primary metabolic process;regulation of purine nucleotide catabolic process;transport;vesicle-mediated transport	enzyme regulator activity;GTPase regulator activity;guanyl-nucleotide exchange factor activity;nucleoside-triphosphatase regulator activity;Rab guanyl-nucleotide exchange factor activity;Ras guanyl-nucleotide exchange factor activity;small GTPase regulator activity	cell part;cis-Golgi network;cytoplasmic part;Golgi apparatus part;intracellular organelle part;intracellular part;macromolecular complex;organelle part;protein complex;TRAPP complex
P0C895	LRR repeats and ubiquitin-like domain-containing protein At2g30105		At2g30105	AT2G30105	NaN	NaN	NaN	1.64751	1.63048	1.63439	1.24857	1.23814	0.976686	0.704218	-0.150771	0.089222	0.00226445	0.00586252	-6.94234	-6.9396	0.00300576	0.00650223	-6.45935	-6.43152	0.00589925	0.0136363	-5.51911	-5.34656	0.00561139	0.0167244	0.482996	5.42151	0.0050283	0.0200091	1.42324	5.58885	0.0252062	0.0787919	-0.940241	-3.48635	13	13	13	41.337	25.656	2972500000	59	0	0	0	8	8	11	9	6	6	5	3	3	sp|P0C895|Y2010_ARATH LRR repeats and ubiquitin-like domain-containing protein At2g30105 OS=Arabidopsis thaliana OX=3702 GN=At2g30105 PE=1 SV=1
Q9ZPI6	Peroxisomal fatty acid beta-oxidation multifunctional protein AIM1;Enoyl-CoA hydratase/3-2-trans-enoyl-CoA isomerase/3-hydroxybutyryl-CoA epimerase;3-hydroxyacyl-CoA dehydrogenase	AIM1	AIM1	AT4G29010	0.256439	-0.97304	0.157111	1.22605	-0.044488	0.916851	1.26948	1.23803	0.960173	0.60858	0.344472	1.50943	0.182113	0.220768	-0.885966	-1.61266	0.0298412	0.0423947	-1.34239	-3.30329	0.129609	0.1731	-1.00732	-1.9042	0.312166	0.388601	-0.456422	-1.15562	0.827013	0.882768	-0.121359	-0.233257	0.411835	0.540887	-0.335064	-0.915269	16	16	16	77.857	106.28	4382500000	97	5	3	4	13	6	7	13	12	9	9	6	10	sp|Q9ZPI6|AIM1_ARATH Peroxisomal fatty acid beta-oxidation multifunctional protein AIM1 OS=Arabidopsis thaliana OX=3702 GN=AIM1 PE=1 SV=1	anatomical structure development;biosynthetic process;carboxylic acid biosynthetic process;carboxylic acid catabolic process;carboxylic acid metabolic process;catabolic process;cellular biosynthetic process;cellular catabolic process;cellular ketone metabolic process;cellular lipid catabolic process;cellular lipid metabolic process;cellular metabolic process;cellular process;developmental process;developmental process involved in reproduction;fatty acid beta-oxidation;fatty acid biosynthetic process;fatty acid catabolic process;fatty acid metabolic process;fatty acid oxidation;flower development;jasmonic acid biosynthetic process;jasmonic acid metabolic process;lipid biosynthetic process;lipid catabolic process;lipid metabolic process;lipid modification;lipid oxidation;metabolic process;monocarboxylic acid catabolic process;monocarboxylic acid metabolic process;organic acid biosynthetic process;organic acid catabolic process;organic acid metabolic process;oxidation-reduction process;oxoacid metabolic process;oxylipin biosynthetic process;oxylipin metabolic process;post-embryonic development;primary metabolic process;reproductive process;reproductive structure development;small molecule biosynthetic process;small molecule catabolic process;small molecule metabolic process	3-hydroxyacyl-CoA dehydrogenase activity;3-hydroxybutyryl-CoA epimerase activity;binding;carbon-oxygen lyase activity;catalytic activity;coenzyme binding;cofactor binding;dodecenoyl-CoA delta-isomerase activity;enoyl-CoA hydratase activity;hydro-lyase activity;intramolecular oxidoreductase activity;intramolecular oxidoreductase activity, transposing C=C bonds;isomerase activity;lyase activity;oxidoreductase activity;oxidoreductase activity, acting on CH-OH group of donors;oxidoreductase activity, acting on the CH-OH group of donors, NAD or NADP as acceptor;racemase and epimerase activity;racemase and epimerase activity, acting on hydroxy acids and derivatives	cell junction;cell part;cell wall;cell-cell junction;chloroplast;cytoplasmic part;external encapsulating structure;intracellular membrane-bounded organelle;intracellular organelle;intracellular part;membrane-bounded organelle;microbody;organelle;peroxisome;plasmodesma;plastid	alpha-Linolenic acid metabolism
P93823	RING-H2 finger protein ATL1	ATL1	ATL1	AT1G04360	NaN	NaN	NaN	0.054739	0.559741	0.331852	0.7798	1.23781	0.655258	1.86863	2.01846	1.94465	4.40452e-06	0.000234785	-5.33349	-34.1148	5.81663e-06	0.000210673	-5.909	-31.8168	6.3638e-08	0.000126964	-6.96195	-98.5222	0.0662526	0.112231	-0.575512	-2.50723	0.000433261	0.00442459	-1.62847	-10.6936	0.00446337	0.0253398	1.05295	5.77535	6	6	6	42.616	50.334	2656000000	41	0	0	0	3	3	3	5	5	4	7	5	6	sp|P93823|ATL1_ARATH RING-H2 finger protein ATL1 OS=Arabidopsis thaliana OX=3702 GN=ATL1 PE=2 SV=1	cellular macromolecule metabolic process;cellular metabolic process;cellular process;cellular protein metabolic process;macromolecule metabolic process;macromolecule modification;metabolic process;primary metabolic process;protein metabolic process;protein modification by small protein conjugation;protein modification by small protein conjugation or removal;protein modification process;protein ubiquitination	binding;cation binding;ion binding;metal ion binding;transition metal ion binding;zinc ion binding	cell part;integral to membrane;intrinsic to membrane;membrane part
F4HZB5	Protein NETWORKED 1D	NET1D	At1g03080	AT1G03080	-1.14285	-0.659863	-1.4695	1.40144	1.75167	1.24282	1.32992	1.23344	0.87409	3.38063	3.44659	3.46623	0.000789256	0.00274879	-2.55605	-9.15786	0.00120962	0.0033359	-2.23655	-8.19192	4.41553e-05	0.000683364	-4.52189	-19.1127	0.193292	0.264651	0.319494	1.56211	0.000209029	0.00298032	-1.96584	-12.8878	8.49761e-05	0.00336677	2.28534	16.1985	69	69	68	198.55	323.31	29048000000	435	1	0	1	29	43	37	44	36	20	77	69	78	sp|F4HZB5|NET1D_ARATH Protein NETWORKED 1D OS=Arabidopsis thaliana OX=3702 GN=NET1D PE=3 SV=1			cell part;membrane;plasma membrane
F4IWI5;O23710;F4KIN7;Q7DLS1	Proteasome subunit beta type;Proteasome subunit beta type-7-A;Proteasome subunit beta type-7-B	PBB1;PBB2	At3g27430;At5g40580;PBB1;PBB2	AT3G27430;AT5G40580	-0.563692	-0.230734	-0.0597754	1.0041	0.671517	1.20807	0.789484	1.23223	1.12334	1.98533	1.42124	1.90588	0.004428	0.00955999	-1.24596	-5.78798	0.00258723	0.00580486	-1.33309	-6.69637	0.000868977	0.00357301	-2.05555	-8.93147	0.693276	0.742951	-0.0871216	-0.424146	0.0263987	0.0655905	-0.809585	-3.43565	0.0307946	0.0906281	0.722463	3.26981	4	4	4	28.897	32.277	1712400000	37	1	0	2	3	2	6	4	4	4	4	2	5	tr|F4IWI5|F4IWI5_ARATH N-terminal nucleophile aminohydrolases (Ntn hydrolases) superfamily protein OS=Arabidopsis thaliana OX=3702 GN=PBB1 PE=4 SV=1;sp|O23710|PSB7A_ARATH Proteasome subunit beta type-7-A OS=Arabidopsis thaliana OX=3702 GN=PBB1 PE=1 SV=2;tr	catabolic process;cellular catabolic process;cellular macromolecule catabolic process;cellular macromolecule metabolic process;cellular metabolic process;cellular process;macromolecule catabolic process;macromolecule metabolic process;metabolic process;modification-dependent macromolecule catabolic process;modification-dependent protein catabolic process;primary metabolic process;proteasomal protein catabolic process;proteasomal ubiquitin-dependent protein catabolic process;proteasomal ubiquitin-independent protein catabolic process;protein metabolic process;proteolysis;proteolysis involved in cellular protein catabolic process;ubiquitin-dependent protein catabolic process	catalytic activity;endopeptidase activity;hydrolase activity;peptidase activity;peptidase activity, acting on L-amino acid peptides;threonine-type endopeptidase activity;threonine-type peptidase activity	cell part;cytoplasm;intracellular membrane-bounded organelle;intracellular organelle;intracellular part;macromolecular complex;membrane-bounded organelle;nucleus;organelle;proteasome complex;proteasome core complex;protein complex	Proteasome
Q9LPV8	Eukaryotic peptide chain release factor subunit 1-2	ERF1-2	ERF1-2	AT1G12920	NaN	NaN	-2.47375	1.61684	1.83504	1.59343	1.75492	1.23037	0.712616	1.60318	1.30544	0.530745	0.00247624	0.006232	-5.62802	-6.77557	0.00416886	0.0083443	-5.17888	-5.88446	0.00455387	0.0111413	-5.0927	-5.74359	0.221663	0.295622	0.449136	1.44618	0.178791	0.28481	0.535315	1.6283	0.853931	0.895235	-0.0861788	-0.19632	14	14	7	48.941	148.64	4047200000	78	0	0	1	13	9	11	8	6	8	10	5	7	sp|Q9LPV8|ERF1Y_ARATH Eukaryotic peptide chain release factor subunit 1-2 OS=Arabidopsis thaliana OX=3702 GN=ERF1-2 PE=1 SV=1	biological regulation;cellular component disassembly;cellular component disassembly at cellular level;cellular component organization;cellular component organization at cellular level;cellular component organization or biogenesis;cellular component organization or biogenesis at cellular level;cellular macromolecular complex disassembly;cellular macromolecular complex subunit organization;cellular process;cellular protein complex disassembly;macromolecular complex disassembly;macromolecular complex subunit organization;posttranscriptional regulation of gene expression;protein complex disassembly;protein complex subunit organization;regulation of biological process;regulation of biosynthetic process;regulation of cellular biosynthetic process;regulation of cellular component organization;regulation of cellular macromolecule biosynthetic process;regulation of cellular metabolic process;regulation of cellular process;regulation of cellular protein metabolic process;regulation of gene expression;regulation of growth;regulation of macromolecule biosynthetic process;regulation of macromolecule metabolic process;regulation of metabolic process;regulation of primary metabolic process;regulation of protein complex disassembly;regulation of protein metabolic process;regulation of translation;regulation of translational termination;translational termination	binding;nucleic acid binding;ribonucleoprotein binding;ribosome binding;RNA binding;translation factor activity, nucleic acid binding;translation release factor activity;translation release factor activity, codon specific;translation termination factor activity	cell part;cytoplasmic part;cytosol;intracellular part;membrane;plasma membrane	mRNA surveillance pathway
Q8L7E5	WPP domain-interacting tail-anchored protein 1	WIT1	WIT1	AT5G11390	NaN	NaN	NaN	-1.94988	-1.43098	-0.0289593	1.17913	1.22509	1.41102	NaN	NaN	NaN	0.0179477	0.0300913	-4.17509	-3.873	0.00198049	0.00474295	-6.58345	-7.19191	NaN	NaN	0	NaN	0.0140758	0.0333593	-2.40835	-4.16607	0.0165585	0.0464304	3.13321	3.96857	0.000534322	0.00712974	-5.54156	-10.1313	15	15	15	79.048	78.388	2191700000	60	0	0	0	6	2	9	17	14	12	0	0	0	sp|Q8L7E5|WIT1_ARATH WPP domain-interacting tail-anchored protein 1 OS=Arabidopsis thaliana OX=3702 GN=WIT1 PE=1 SV=2			cell part;envelope;integral to membrane;intracellular organelle part;intracellular part;intrinsic to membrane;membrane;membrane part;nuclear envelope;nuclear membrane;nuclear part;organelle envelope;organelle membrane;organelle part
Q8GRL7	Tubulin-folding cofactor E	TFCE	TFCE	AT1G71440	NaN	NaN	NaN	3.27816	3.04893	2.78926	1.23967	1.22079	1.26611	1.56538	1.07476	1.60818	0.000267126	0.00139868	-8.60602	-12.1055	0.000614603	0.00211141	-6.80943	-9.77139	0.000623906	0.00289178	-6.98335	-9.73349	0.000223686	0.00222272	1.79659	12.6669	0.00185924	0.0103563	1.62268	7.31365	0.368207	0.500165	0.173916	1.01335	19	19	19	58.241	66.113	6713600000	93	0	0	0	17	9	16	12	9	11	4	6	9	sp|Q8GRL7|TBCE_ARATH Tubulin-folding cofactor E OS=Arabidopsis thaliana OX=3702 GN=TFCE PE=2 SV=1	developmental process;developmental process involved in reproduction;embryo development;embryo development ending in seed dormancy;reproductive process		cell part;chloroplast;cytoplasmic part;intracellular membrane-bounded organelle;intracellular organelle;intracellular part;membrane-bounded organelle;organelle;plastid
Q9S7L9	Cytochrome c oxidase subunit 6b-1	COX6B-1	COX6B-1	AT1G22450	NaN	NaN	NaN	2.25027	2.57168	2.27126	0.670839	1.22057	0.63862	1.04974	1.44987	0.144962	8.63068e-05	0.000751124	-8.18668	-16.1349	0.000232338	0.00113134	-6.66562	-12.5448	0.000438932	0.00238014	-6.7038	-10.6579	0.00212491	0.00846269	1.52106	7.05838	0.0206525	0.0544894	1.48288	3.71009	0.933466	0.953146	0.0381816	0.0888583	6	6	6	21.195	58.531	1703700000	47	0	0	0	5	7	11	4	4	3	6	4	3	sp|Q9S7L9|CX6B1_ARATH Cytochrome c oxidase subunit 6b-1 OS=Arabidopsis thaliana OX=3702 GN=COX6B-1 PE=1 SV=1	response to abiotic stimulus;response to osmotic stress;response to salt stress;response to stimulus;response to stress	binding;catalytic activity;cation binding;cation transmembrane transporter activity;copper ion binding;cytochrome-c oxidase activity;heme-copper terminal oxidase activity;hydrogen ion transmembrane transporter activity;inorganic cation transmembrane transporter activity;ion binding;ion transmembrane transporter activity;metal ion binding;monovalent inorganic cation transmembrane transporter activity;oxidoreductase activity;oxidoreductase activity, acting on a heme group of donors;oxidoreductase activity, acting on a heme group of donors, oxygen as acceptor;substrate-specific transmembrane transporter activity;substrate-specific transporter activity;transition metal ion binding;transmembrane transporter activity;transporter activity	cell part;chloroplast;chloroplast part;chloroplast thylakoid membrane;cytoplasmic part;intracellular membrane-bounded organelle;intracellular organelle;intracellular organelle part;intracellular part;membrane;membrane-bounded organelle;mitochondrion;organelle;organelle part;photosynthetic membrane;plastid;plastid part;plastid thylakoid membrane;thylakoid;thylakoid membrane;thylakoid part	Alzheimer's disease;Cardiac muscle contraction;Huntington's disease;Oxidative phosphorylation;Parkinson's disease
O04905	UMP-CMP kinase 3	UMK3	UMK3	AT5G26667	-0.175791	0.496355	0.156436	2.05859	1.92939	1.85501	1.90093	1.22013	1.88398	2.32982	2.26885	1.3839	0.000914476	0.00302276	-1.78866	-8.81351	0.00702686	0.0125619	-1.50935	-5.09094	0.0071353	0.0156699	-1.83519	-5.06902	0.294832	0.371293	0.279317	1.20438	0.88845	0.927528	-0.0465285	-0.149424	0.438448	0.566732	0.325845	0.859657	9	9	9	22.481	35.096	3196600000	55	2	4	1	6	5	7	6	5	4	5	6	4	sp|O04905|KCY3_ARATH UMP-CMP kinase 3 OS=Arabidopsis thaliana OX=3702 GN=UMK3 PE=1 SV=1	biosynthetic process;cellular aromatic compound metabolic process;cellular biosynthetic process;cellular metabolic process;cellular nitrogen compound biosynthetic process;cellular nitrogen compound metabolic process;cellular process;'de novo' pyrimidine base biosynthetic process;heterocycle biosynthetic process;heterocycle metabolic process;metabolic process;nitrogen compound metabolic process;nucleobase biosynthetic process;nucleobase metabolic process;nucleobase-containing compound biosynthetic process;nucleobase-containing compound metabolic process;nucleobase-containing small molecule metabolic process;nucleoside phosphate metabolic process;nucleotide biosynthetic process;nucleotide metabolic process;nucleotide phosphorylation;phosphate-containing compound metabolic process;phosphorus metabolic process;phosphorylation;primary metabolic process;pyrimidine base biosynthetic process;pyrimidine base metabolic process;pyrimidine nucleotide biosynthetic process;pyrimidine nucleotide metabolic process;pyrimidine-containing compound biosynthetic process;pyrimidine-containing compound metabolic process;small molecule metabolic process	adenyl nucleotide binding;adenyl ribonucleotide binding;ATP binding;binding;catalytic activity;cytidylate kinase activity;kinase activity;nucleobase-containing compound kinase activity;nucleotide binding;nucleotide kinase activity;phosphotransferase activity, phosphate group as acceptor;purine nucleotide binding;purine ribonucleoside triphosphate binding;purine ribonucleotide binding;ribonucleotide binding;transferase activity;transferase activity, transferring phosphorus-containing groups;uridylate kinase activity	cell part;cytoplasm;intracellular membrane-bounded organelle;intracellular organelle;intracellular part;membrane-bounded organelle;nucleus;organelle	Pyrimidine metabolism
Q8LDP4	Peptidyl-prolyl cis-trans isomerase CYP19-4	CYP19-4	CYP19-4	AT2G29960	NaN	NaN	NaN	1.73565	1.23624	1.41089	2.08092	1.21736	1.43916	2.008	1.40241	0.148819	7.86982e-05	0.000716446	-7.16436	-16.5163	0.000113247	0.000753353	-7.28258	-15.0614	0.000543274	0.0026947	-6.88985	-10.0879	0.711295	0.759096	-0.118222	-0.397504	0.65341	0.748795	0.274515	0.484432	0.552007	0.659818	-0.392737	-0.648507	6	3	3	21.533	10.387	1440700000	17	0	0	1	2	0	1	3	2	2	2	2	2	sp|Q8LDP4|CP19D_ARATH Peptidyl-prolyl cis-trans isomerase CYP19-4 OS=Arabidopsis thaliana OX=3702 GN=CYP19-4 PE=1 SV=2	cellular macromolecule metabolic process;cellular metabolic process;cellular process;cellular protein metabolic process;macromolecule metabolic process;macromolecule modification;metabolic process;peptidyl-amino acid modification;peptidyl-proline modification;primary metabolic process;protein folding;protein metabolic process;protein modification process;protein peptidyl-prolyl isomerization	binding;catalytic activity;cis-trans isomerase activity;isomerase activity;peptide binding;peptidyl-prolyl cis-trans isomerase activity	cell part;cytoplasmic part;cytosol;endoplasmic reticulum;endosome;Golgi apparatus part;Golgi stack;intracellular membrane-bounded organelle;intracellular organelle;intracellular organelle part;intracellular part;late endosome;membrane;membrane-bounded organelle;multivesicular body;organelle;organelle part
Q9FNQ1;F4K203		At5g61140	At5g61140	AT5G61140	NaN	-7.97585	-4.33651	-0.61932	-1.30733	-0.979521	0.832022	1.20915	0.911226	-2.81482	-5.39698	-2.44708	0.0134117	0.0236337	-4.80252	-4.22611	0.00386824	0.0079006	-6.75538	-6.00604	0.201722	0.252397	-2.21829	-1.52595	0.00104572	0.00537632	-1.95286	-8.5103	0.052837	0.112505	2.58423	2.72274	0.00832978	0.0377777	-4.53709	-4.8516	39	38	38	244.52	186.41	5879900000	121	0	0	3	11	9	12	27	30	18	3	2	6	sp|Q9FNQ1|DEXHE_ARATH DExH-box ATP-dependent RNA helicase DExH14 OS=Arabidopsis thaliana OX=3702 GN=BRR2C PE=2 SV=1;tr|F4K203|F4K203_ARATH U5 small nuclear ribonucleoprotein helicase OS=Arabidopsis thaliana OX=3702 GN=MAF19.14 PE=4 SV=1		adenyl nucleotide binding;adenyl ribonucleotide binding;ATP binding;binding;catalytic activity;helicase activity;hydrolase activity;hydrolase activity, acting on acid anhydrides;hydrolase activity, acting on acid anhydrides, in phosphorus-containing anhydrides;nucleic acid binding;nucleoside-triphosphatase activity;nucleotide binding;purine nucleotide binding;purine ribonucleoside triphosphate binding;purine ribonucleotide binding;pyrophosphatase activity;ribonucleotide binding	cell part;intracellular part;macromolecular complex;ribonucleoprotein complex;viral nucleocapsid;virion part
Q8W575;F4K5I3	COP9 signalosome complex subunit 3	CSN3;COP13	At5g14250;CSN3	AT5G14250	-2.32497	-2.65634	-2.5372	2.27988	1.19148	2.58334	1.19991	1.20859	1.10311	0.787754	2.49441	0.922554	0.000476259	0.00197731	-4.5244	-10.4363	3.62429e-06	0.000181358	-3.67671	-35.8236	0.00216371	0.0065566	-3.90774	-7.02441	0.116154	0.175692	0.847695	1.99972	0.423123	0.54442	0.616659	0.89133	0.695426	0.777031	0.231036	0.420949	15	15	15	47.74	227.94	5077100000	75	0	0	1	13	7	14	9	9	7	6	4	5	sp|Q8W575|CSN3_ARATH COP9 signalosome complex subunit 3 OS=Arabidopsis thaliana OX=3702 GN=CSN3 PE=1 SV=2;tr|F4K5I3|F4K5I3_ARATH Proteasome component (PCI) domain protein OS=Arabidopsis thaliana OX=3702 GN=COP13 PE=4 SV=1	biological regulation;catabolic process;cellular catabolic process;cellular macromolecule catabolic process;cellular macromolecule metabolic process;cellular metabolic process;cellular process;cellular protein metabolic process;cellular response to stimulus;cullin deneddylation;detection of abiotic stimulus;detection of external stimulus;detection of light stimulus;detection of stimulus;developmental process;macromolecule catabolic process;macromolecule metabolic process;macromolecule modification;metabolic process;modification-dependent macromolecule catabolic process;modification-dependent protein catabolic process;multicellular organismal development;multicellular organismal process;phototransduction;positive regulation of biological process;positive regulation of cell cycle;positive regulation of cell cycle process;positive regulation of cellular process;positive regulation of G2/M transition of mitotic cell cycle;positive regulation of mitotic cell cycle;primary metabolic process;protein deneddylation;protein metabolic process;protein modification by small protein conjugation or removal;protein modification by small protein removal;protein modification process;proteolysis;proteolysis involved in cellular protein catabolic process;red, far-red light phototransduction;regulation of biological process;regulation of cell cycle;regulation of cell cycle process;regulation of cellular process;regulation of G2/M transition of mitotic cell cycle;regulation of interphase of mitotic cell cycle;regulation of mitotic cell cycle;response to abiotic stimulus;response to external stimulus;response to light stimulus;response to radiation;response to stimulus;signal transduction;ubiquitin-dependent protein catabolic process		cell part;cytoplasmic part;cytosol;intracellular organelle part;intracellular part;macromolecular complex;nuclear part;organelle part;protein complex;signalosome
Q9FMR5	Vesicle-associated membrane protein 714	VAMP714	At5g22360	AT5G22360	NaN	NaN	NaN	1.16133	1.48626	1.14401	1.26838	1.20837	1.10358	0.654312	0.705132	0.165907	0.000103917	0.000825739	-6.12426	-15.3935	9.55378e-05	0.000685529	-6.05383	-15.725	0.000213539	0.00152331	-5.36884	-12.8178	0.592615	0.653466	0.0704222	0.580655	0.0210423	0.0550621	0.755417	3.68872	0.0185046	0.0632898	-0.684995	-3.83715	5	5	5	25.316	44.27	1872200000	52	0	0	0	10	7	7	6	7	7	4	3	1	sp|Q9FMR5|VA714_ARATH Vesicle-associated membrane protein 714 OS=Arabidopsis thaliana OX=3702 GN=VAMP714 PE=1 SV=1	cellular component organization;cellular component organization at cellular level;cellular component organization or biogenesis;cellular component organization or biogenesis at cellular level;cellular membrane fusion;cellular membrane organization;cellular process;establishment of localization;establishment of localization in cell;establishment of protein localization;exocytosis;membrane fusion;membrane organization;organelle fusion;organelle organization;protein transport;response to abiotic stimulus;response to osmotic stress;response to salt stress;response to stimulus;response to stress;secretion;secretion by cell;transport;vesicle fusion;vesicle organization;vesicle-mediated transport	binding;protein binding;SNAP receptor activity;SNARE binding	cell part;cytoplasmic part;Golgi apparatus;integral to membrane;intracellular membrane-bounded organelle;intracellular organelle;intracellular part;intrinsic to membrane;macromolecular complex;membrane part;membrane-bounded organelle;organelle;protein complex;SNARE complex;vacuole	SNARE interactions in vesicular transport
B9DGD6;A0A1P8BCV2	Acetyl-coenzyme A synthetase, chloroplastic/glyoxysomal	ACS	ACS;At5g36880	AT5G36880	-3.68584	-4.17622	-3.35444	3.42664	3.29339	3.47876	1.04175	1.20725	1.09932	0.987766	0.970481	1.38305	8.26025e-06	0.000298622	-7.13843	-29.1366	3.73878e-05	0.000432176	-4.85494	-19.9316	5.98016e-05	0.000801653	-4.8526	-17.7037	6.38958e-06	0.000502927	2.28349	31.0757	9.6154e-05	0.00205108	2.28583	15.6994	0.987738	0.991054	-0.00234127	-0.0163496	26	26	26	81.888	245.01	15055000000	159	2	1	0	29	25	34	11	13	13	8	9	14	sp|B9DGD6|ACS_ARATH Acetyl-coenzyme A synthetase, chloroplastic/glyoxysomal OS=Arabidopsis thaliana OX=3702 GN=ACS PE=1 SV=1;tr|A0A1P8BCV2|A0A1P8BCV2_ARATH Acetyl-coenzyme A synthetase OS=Arabidopsis thaliana OX=3702 GN=ACS PE=1 SV=1	acetate metabolic process;acetyl-CoA biosynthetic process;acetyl-CoA biosynthetic process from acetate;acetyl-CoA metabolic process;biosynthetic process;carboxylic acid metabolic process;cellular biosynthetic process;cellular ketone metabolic process;cellular lipid metabolic process;cellular metabolic process;cellular process;coenzyme biosynthetic process;coenzyme metabolic process;cofactor biosynthetic process;cofactor metabolic process;fatty acid metabolic process;lipid metabolic process;metabolic process;monocarboxylic acid metabolic process;organic acid metabolic process;oxoacid metabolic process;primary metabolic process;small molecule metabolic process	acetate-CoA ligase activity;acid-thiol ligase activity;adenyl nucleotide binding;adenyl ribonucleotide binding;AMP binding;ATP binding;binding;catalytic activity;CoA-ligase activity;ligase activity;ligase activity, forming carbon-sulfur bonds;nucleotide binding;purine nucleotide binding;purine ribonucleoside triphosphate binding;purine ribonucleotide binding;ribonucleotide binding	cell part;chloroplast;chloroplast part;chloroplast stroma;cytoplasmic part;cytosol;glyoxysome;intracellular membrane-bounded organelle;intracellular organelle;intracellular organelle part;intracellular part;membrane-bounded organelle;microbody;organelle;organelle part;peroxisome;plastid;plastid part;plastid stroma	Carbon fixation pathways in prokaryotes;Glycolysis / Gluconeogenesis;Methane metabolism;Propanoate metabolism;Pyruvate metabolism
Q9S9N9;A0A1P8ASX8;A0A1P8ASX3;A0A1P8AT30;A8MQW5;A0A1P8ASX1	Cinnamoyl-CoA reductase 1	CCR1	At1g15950	AT1G15950	-2.79976	-3.86168	-2.36511	0.76598	1.11805	0.568722	1.45399	1.20681	1.40411	1.66704	1.58617	1.14057	0.00126519	0.00384467	-3.82643	-8.09591	0.000637582	0.00215531	-4.36382	-9.67902	0.000700994	0.00311521	-4.47344	-9.44416	0.0388788	0.0737245	-0.537384	-3.02742	0.0477821	0.104556	-0.647009	-2.82095	0.575893	0.681722	0.109625	0.608207	13	13	13	37.488	39.061	2594700000	64	2	0	1	8	6	5	11	4	6	9	8	4	sp|Q9S9N9|CCR1_ARATH Cinnamoyl-CoA reductase 1 OS=Arabidopsis thaliana OX=3702 GN=CCR1 PE=1 SV=1;tr|A0A1P8ASX8|A0A1P8ASX8_ARATH Cinnamoyl coa reductase 1 OS=Arabidopsis thaliana OX=3702 GN=CCR1 PE=1 SV=1;tr|A0A1P8ASX3|A0A1P8ASX3_ARATH Cinnamoyl coa reducta	aromatic compound biosynthetic process;biosynthetic process;cellular aromatic compound metabolic process;cellular biosynthetic process;cellular metabolic process;cellular process;circadian rhythm;lignin biosynthetic process;lignin metabolic process;metabolic process;phenylpropanoid biosynthetic process;phenylpropanoid metabolic process;response to abiotic stimulus;response to cold;response to stimulus;response to stress;response to temperature stimulus;rhythmic process;secondary metabolic process	binding;catalytic activity;cinnamoyl-CoA reductase activity;coenzyme binding;cofactor binding;oxidoreductase activity;oxidoreductase activity, acting on the aldehyde or oxo group of donors;oxidoreductase activity, acting on the aldehyde or oxo group of donors, NAD or NADP as acceptor	cell part;cytoplasmic part;cytosol;intracellular part	Phenylpropanoid biosynthesis
P29197	Chaperonin CPN60, mitochondrial	CPN60	CPN60	AT3G23990	1.36636	1.4613	2.41532	0.60305	1.99349	0.442511	1.63483	1.20558	1.2419	1.85885	0.760451	-0.644064	0.284894	0.33004	0.734643	1.23357	0.345445	0.379471	0.386891	1.06861	0.24401	0.296562	1.08924	1.36492	0.533702	0.601102	-0.347752	-0.680214	0.706295	0.789665	0.354602	0.404862	0.394706	0.525685	-0.702354	-0.952666	28	28	17	61.28	114.6	5900100000	158	13	10	16	14	14	7	17	16	11	23	8	9	sp|P29197|CH60A_ARATH Chaperonin CPN60, mitochondrial OS=Arabidopsis thaliana OX=3702 GN=CPN60 PE=1 SV=2	cellular component organization;cellular component organization at cellular level;cellular component organization or biogenesis;cellular component organization or biogenesis at cellular level;cellular macromolecule metabolic process;cellular metabolic process;cellular process;cellular protein metabolic process;macromolecule metabolic process;metabolic process;mitochondrion organization;organelle organization;primary metabolic process;protein folding;protein metabolic process;protein refolding;response to abiotic stimulus;response to cadmium ion;response to chemical stimulus;response to heat;response to inorganic substance;response to metal ion;response to stimulus;response to stress;response to temperature stimulus	adenyl nucleotide binding;adenyl ribonucleotide binding;ATP binding;binding;cation binding;copper ion binding;ion binding;metal ion binding;nucleotide binding;purine nucleotide binding;purine ribonucleoside triphosphate binding;purine ribonucleotide binding;ribonucleotide binding;transition metal ion binding	cell part;cytoplasmic part;cytosol;cytosolic part;cytosolic ribosome;intracellular membrane-bounded organelle;intracellular non-membrane-bounded organelle;intracellular organelle;intracellular organelle lumen;intracellular organelle part;intracellular part;macromolecular complex;membrane;membrane-bounded organelle;membrane-enclosed lumen;mitochondrial matrix;mitochondrial part;mitochondrion;non-membrane-bounded organelle;organelle;organelle lumen;organelle membrane;organelle part;ribonucleoprotein complex;ribosome;vacuolar membrane;vacuolar part	ko05152;RNA degradation;Type I diabetes mellitus
O81146	Proteasome subunit alpha type-6-A	PAA1	PAA1	AT5G35590	-1.29703	-1.03948	-0.467355	-0.465939	0.138457	-0.133373	0.951231	1.20156	1.22893	1.0043	0.602992	1.12851	0.0604345	0.0847761	-0.781003	-2.59391	0.00138103	0.00365865	-2.06186	-7.91157	0.00319924	0.00858733	-1.84656	-6.324	0.00282407	0.0103709	-1.28086	-6.54054	0.0106969	0.0335489	-1.06555	-4.51527	0.301249	0.431629	-0.215302	-1.18602	10	10	3	27.294	21.383	1889700000	57	3	2	3	3	5	6	6	7	7	5	3	7	sp|O81146|PSA6A_ARATH Proteasome subunit alpha type-6-A OS=Arabidopsis thaliana OX=3702 GN=PAA1 PE=1 SV=2	catabolic process;cellular catabolic process;cellular macromolecule catabolic process;cellular macromolecule metabolic process;cellular metabolic process;cellular process;macromolecule catabolic process;macromolecule metabolic process;metabolic process;modification-dependent macromolecule catabolic process;modification-dependent protein catabolic process;primary metabolic process;proteasomal protein catabolic process;proteasomal ubiquitin-dependent protein catabolic process;proteasomal ubiquitin-independent protein catabolic process;protein metabolic process;proteolysis;proteolysis involved in cellular protein catabolic process;response to chemical stimulus;response to inorganic substance;response to metal ion;response to stimulus;response to zinc ion;ubiquitin-dependent protein catabolic process	catalytic activity;endopeptidase activity;hydrolase activity;peptidase activity;peptidase activity, acting on L-amino acid peptides;threonine-type endopeptidase activity;threonine-type peptidase activity	cell part;cytoplasmic part;cytosol;intracellular membrane-bounded organelle;intracellular organelle;intracellular organelle part;intracellular part;macromolecular complex;membrane;membrane-bounded organelle;nucleus;organelle;organelle membrane;organelle part;proteasome complex;proteasome core complex, alpha-subunit complex;protein complex;vacuolar membrane;vacuolar part	Proteasome
Q9SUT9	Reticulon-like protein B2	RTNLB2	RTNLB2	AT4G11220	NaN	NaN	NaN	-1.54445	0.118598	-0.531601	1.35527	1.20144	1.1196	NaN	NaN	NaN	0.00207078	0.00551338	-3.67006	-7.10708	8.74306e-06	0.000251893	-5.54798	-28.7241	NaN	NaN	0	NaN	0.0184267	0.040967	-1.87792	-3.84209	0.0107007	0.0335489	3.83853	4.5148	0.00124083	0.0114267	-5.71645	-8.13735	4	3	3	30.28	8.548	435920000	9	0	0	0	1	0	0	2	3	3	0	0	0	sp|Q9SUT9|RTNLB_ARATH Reticulon-like protein B2 OS=Arabidopsis thaliana OX=3702 GN=RTNLB2 PE=1 SV=1	cellular component organization;cellular component organization at cellular level;cellular component organization or biogenesis;cellular component organization or biogenesis at cellular level;cellular process;endoplasmic reticulum organization;endoplasmic reticulum tubular network organization;organelle organization		cell part;cytoplasmic part;endoplasmic reticulum;endoplasmic reticulum membrane;endoplasmic reticulum part;endoplasmic reticulum tubular network;Golgi apparatus;integral to cytosolic side of endoplasmic reticulum membrane;integral to endoplasmic reticulum membrane;integral to membrane;integral to organelle membrane;intracellular membrane-bounded organelle;intracellular organelle;intracellular organelle part;intracellular part;intrinsic to endoplasmic reticulum membrane;intrinsic to membrane;intrinsic to organelle membrane;membrane;membrane part;membrane-bounded organelle;organelle;organelle membrane;organelle part;plasma membrane
Q9STH2		T4C9.230	At4g12390	AT4G12390	NaN	NaN	NaN	-1.10728	-1.62063	-0.452869	1.33966	1.19752	0.971506	-0.710321	-0.425513	0.505823	0.000574516	0.00224745	-4.11682	-9.94328	1.72674e-05	0.000316033	-6.34665	-24.2103	0.000345584	0.00204658	-4.96708	-11.333	0.00326402	0.0113867	-2.22982	-6.28977	0.163635	0.265702	-0.850257	-1.70374	0.022634	0.0727217	-1.37957	-3.60615	5	5	5	23.078	7.6424	699710000	12	0	0	1	1	0	1	3	2	1	2	0	1	tr|Q9STH2|Q9STH2_ARATH Pectin methylesterase inhibitor 1 OS=Arabidopsis thaliana OX=3702 GN=T4C9.230 PE=2 SV=1		carboxylic ester hydrolase activity;catalytic activity;enzyme inhibitor activity;enzyme regulator activity;hydrolase activity;hydrolase activity, acting on ester bonds;pectinesterase activity	cell junction;cell-cell junction;plasmodesma
Q9LJU2	Protein disulfide-isomerase 5-3	PDIL5-3	PDIL5-3	AT3G20560	NaN	NaN	NaN	-0.932051	-1.66657	-1.58057	1.57737	1.1973	1.99895	NaN	-1.41068	NaN	0.00034329	0.00161802	-3.71853	-11.3524	3.35877e-05	0.000409404	-6.7028	-20.4774	0.0380969	0.0616689	-2.28507	-3.04815	0.000805921	0.00459107	-2.98427	-9.10826	0.128479	0.220507	1.43346	1.9118	0.00414761	0.0239986	-4.41773	-5.8927	5	5	5	53.995	29.425	1024800000	27	0	0	0	2	1	1	6	6	9	0	2	0	sp|Q9LJU2|PDI53_ARATH Protein disulfide-isomerase 5-3 OS=Arabidopsis thaliana OX=3702 GN=PDIL5-3 PE=2 SV=1	biological regulation;cell redox homeostasis;cellular homeostasis;cellular macromolecule metabolic process;cellular metabolic process;cellular process;cellular protein metabolic process;homeostatic process;macromolecule metabolic process;metabolic process;primary metabolic process;protein folding;protein metabolic process;regulation of biological process;regulation of biological quality;regulation of cellular process	catalytic activity;intramolecular oxidoreductase activity;intramolecular oxidoreductase activity, interconverting keto- and enol-groups;intramolecular oxidoreductase activity, transposing S-S bonds;isomerase activity;protein disulfide isomerase activity	cell part;integral to membrane;intrinsic to membrane;membrane part
Q9LD43	Acetyl-coenzyme A carboxylase carboxyl transferase subunit alpha, chloroplastic	CAC3	CAC3	AT2G38040	-1.31451	-0.689787	0.575343	1.69282	1.81356	1.64027	1.60187	1.19719	1.19788	2.23035	1.7649	1.22215	0.0171569	0.0290977	-2.19187	-3.92626	0.0341208	0.0477652	-1.80863	-3.16193	0.0242307	0.0419673	-2.21545	-3.52999	0.0565405	0.0993384	0.383238	2.65745	0.940283	0.961003	-0.0235844	-0.0797284	0.273779	0.40347	0.406822	1.26738	25	25	25	85.305	81.726	9170700000	163	3	1	6	19	21	19	17	14	13	21	12	17	sp|Q9LD43|ACCA_ARATH Acetyl-coenzyme A carboxylase carboxyl transferase subunit alpha, chloroplastic OS=Arabidopsis thaliana OX=3702 GN=CAC3 PE=1 SV=1	biosynthetic process;carboxylic acid biosynthetic process;carboxylic acid metabolic process;cellular biosynthetic process;cellular ketone metabolic process;cellular lipid metabolic process;cellular metabolic process;cellular process;fatty acid biosynthetic process;fatty acid metabolic process;lipid biosynthetic process;lipid metabolic process;metabolic process;monocarboxylic acid metabolic process;organic acid biosynthetic process;organic acid metabolic process;oxoacid metabolic process;primary metabolic process;small molecule biosynthetic process;small molecule metabolic process	acetyl-CoA carboxylase activity;adenyl nucleotide binding;adenyl ribonucleotide binding;ATP binding;binding;catalytic activity;CoA carboxylase activity;ligase activity;ligase activity, forming carbon-carbon bonds;nucleotide binding;purine nucleotide binding;purine ribonucleoside triphosphate binding;purine ribonucleotide binding;ribonucleotide binding	acetyl-CoA carboxylase complex;cell part;chloroplast;chloroplast envelope;chloroplast inner membrane;chloroplast membrane;chloroplast part;chloroplast stroma;cytoplasmic part;envelope;intracellular membrane-bounded organelle;intracellular organelle;intracellular organelle part;intracellular part;macromolecular complex;membrane;membrane-bounded organelle;organelle;organelle envelope;organelle inner membrane;organelle membrane;organelle part;plastid;plastid envelope;plastid inner membrane;plastid membrane;plastid part;plastid stroma;protein complex	Carbon fixation pathways in prokaryotes;Fatty acid biosynthesis;Propanoate metabolism;Pyruvate metabolism;Tetracycline biosynthesis
Q9SEX2	Katanin p60 ATPase-containing subunit A1	AAA1	At1g80350	AT1G80350	NaN	NaN	NaN	0.297394	1.31753	0.370207	0.69368	1.19685	0.763876	0.145061	0.520513	0.666183	0.00273168	0.00670344	-6.31043	-6.59934	0.00200699	0.00478833	-6.53352	-7.16652	0.00260284	0.00739028	-6.09264	-6.68557	0.573392	0.636535	-0.223092	-0.612373	0.581262	0.684787	0.21779	0.599303	0.116817	0.224881	-0.440882	-1.99473	10	10	10	57.236	45.478	2871600000	52	0	0	0	6	8	5	5	9	5	4	4	6	sp|Q9SEX2|KTNA1_ARATH Katanin p60 ATPase-containing subunit A1 OS=Arabidopsis thaliana OX=3702 GN=AAA1 PE=1 SV=1	anatomical structure morphogenesis;cell growth;cell morphogenesis;cell morphogenesis involved in differentiation;cell wall biogenesis;cell wall organization or biogenesis;cellular cell wall organization or biogenesis;cellular component biogenesis;cellular component biogenesis at cellular level;cellular component morphogenesis;cellular component organization;cellular component organization at cellular level;cellular component organization or biogenesis;cellular component organization or biogenesis at cellular level;cellular developmental process;cellular process;cortical cytoskeleton organization;cortical microtubule organization;cytoplasmic microtubule organization;cytoskeleton organization;developmental process;growth;metabolic process;microtubule cytoskeleton organization;microtubule severing;microtubule-based process;multidimensional cell growth;organelle organization;plant-type cell wall biogenesis;plant-type cell wall organization or biogenesis;trichome branching	adenyl nucleotide binding;adenyl ribonucleotide binding;ATP binding;ATPase activity;ATPase activity, coupled;binding;catalytic activity;hydrolase activity;hydrolase activity, acting on acid anhydrides;hydrolase activity, acting on acid anhydrides, in phosphorus-containing anhydrides;microtubule-severing ATPase activity;nucleoside-triphosphatase activity;nucleotide binding;purine nucleotide binding;purine ribonucleoside triphosphate binding;purine ribonucleotide binding;pyrophosphatase activity;ribonucleotide binding	cell part;cytoplasm;cytoskeletal part;intracellular membrane-bounded organelle;intracellular organelle;intracellular organelle part;intracellular part;macromolecular complex;membrane-bounded organelle;microtubule;nucleus;organelle;organelle part;protein complex
Q8S3U9	Exocyst complex component SEC5A	SEC5A	At1g76850	AT1G76850	-3.48263	-4.77188	-2.15916	1.06878	0.843154	1.30056	1.25888	1.1964	1.026	3.04412	2.97758	3.16989	0.00404865	0.00895087	-4.54206	-5.93174	0.00362166	0.00749765	-4.63165	-6.11477	0.000986788	0.00385104	-6.53509	-8.64026	0.580692	0.64325	-0.0895936	-0.600246	0.000156168	0.00256289	-1.99303	-13.881	2.89878e-05	0.00220687	1.90344	21.2514	43	43	28	121.9	305.34	14588000000	256	1	0	2	25	19	25	31	24	24	34	29	42	sp|Q8S3U9|SEC5A_ARATH Exocyst complex component SEC5A OS=Arabidopsis thaliana OX=3702 GN=SEC5A PE=1 SV=1	cellular process;establishment of localization;establishment of localization in cell;exocytosis;Golgi to plasma membrane transport;Golgi vesicle transport;intracellular transport;post-Golgi vesicle-mediated transport;secretion;secretion by cell;transport;vesicle-mediated transport		cell cortex part;cell junction;cell part;cell-cell junction;cytoplasmic part;cytosol;exocyst;intracellular part;macromolecular complex;membrane;plasma membrane;plasmodesma;protein complex
Q9SLV3		ZW9	At1g58270	AT1G58270	1.27574	1.07083	1.2131	3.76482	0.847594	0.657578	0.882061	1.19077	0.60494	0.979067	0.892766	0.541712	0.601688	0.639927	-0.570107	-0.565918	0.177263	0.207233	0.293967	1.6356	0.0599371	0.0900554	0.382043	2.60176	0.444513	0.519103	0.864074	0.847371	0.401075	0.523734	0.95215	0.938605	0.70391	0.785616	-0.0880766	-0.408381	8	8	8	45.035	48.768	4108200000	42	2	2	3	5	5	4	4	6	3	4	2	2	tr|Q9SLV3|Q9SLV3_ARATH At1g58270/F19C14_8 OS=Arabidopsis thaliana OX=3702 GN=ZW9 PE=2 SV=1	biological regulation;catabolic process;cellular catabolic process;cellular macromolecule catabolic process;cellular macromolecule metabolic process;cellular metabolic process;cellular process;cellular protein metabolic process;macromolecule catabolic process;macromolecule metabolic process;macromolecule modification;metabolic process;modification-dependent macromolecule catabolic process;modification-dependent protein catabolic process;primary metabolic process;proteasomal protein catabolic process;proteasomal ubiquitin-dependent protein catabolic process;protein deubiquitination;protein metabolic process;protein modification by small protein conjugation or removal;protein modification by small protein removal;protein modification process;proteolysis;proteolysis involved in cellular protein catabolic process;regulation of biological process;regulation of catabolic process;regulation of cellular catabolic process;regulation of cellular metabolic process;regulation of cellular process;regulation of cellular protein metabolic process;regulation of macromolecule metabolic process;regulation of metabolic process;regulation of primary metabolic process;regulation of proteasomal protein catabolic process;regulation of protein catabolic process;regulation of protein metabolic process;regulation of proteolysis;ubiquitin-dependent protein catabolic process	catalytic activity;cysteine-type endopeptidase activity;cysteine-type peptidase activity;endopeptidase activity;hydrolase activity;peptidase activity;peptidase activity, acting on L-amino acid peptides;small conjugating protein-specific protease activity;ubiquitin-specific protease activity	cell junction;cell part;cell-cell junction;cytoplasm;intracellular membrane-bounded organelle;intracellular organelle;intracellular part;membrane-bounded organelle;nucleus;organelle;plasmodesma
Q9LM78		At1g20760	At1g20760	AT1G20760	NaN	NaN	NaN	1.39611	1.8354	0.590721	1.21483	1.1858	0.515007	2.00084	1.94675	1.32151	0.000149925	0.00101484	-6.91598	-14.0257	8.08618e-05	0.000619995	-6.61378	-16.4033	4.89469e-05	0.000714584	-7.39826	-18.6222	0.521128	0.589981	0.302197	0.702444	0.31952	0.442115	-0.482288	-1.13568	0.0679485	0.157542	0.784485	2.4836	17	16	16	109.82	108.99	8949700000	142	0	0	0	15	19	14	22	18	10	14	15	15	tr|Q9LM78|Q9LM78_ARATH Calcium-binding EF hand family protein OS=Arabidopsis thaliana OX=3702 GN=At1g20760 PE=1 SV=1		binding;calcium ion binding;cation binding;ion binding;metal ion binding	cell part;membrane;plasma membrane
Q9LK22	Plant UBX domain-containing protein 1	PUX1	At3g27310	AT3G27310	NaN	NaN	NaN	0.980249	2.43854	1.76345	0.250673	1.18558	0.463074	-0.207232	-0.158212	-0.500496	0.000122002	0.000898743	-6.65396	-14.7795	6.79709e-05	0.000568117	-5.55965	-17.1399	1.71482e-05	0.000484852	-4.6379	-24.2525	0.0973183	0.152669	1.09431	2.15606	0.0097498	0.0312474	2.01606	4.63783	0.0381223	0.105468	-0.921754	-3.04747	7	7	7	28.502	16.954	1738100000	29	0	0	0	4	8	4	2	5	1	1	2	2	sp|Q9LK22|PUX1_ARATH Plant UBX domain-containing protein 1 OS=Arabidopsis thaliana OX=3702 GN=PUX1 PE=1 SV=1	cellular component disassembly;cellular component organization;cellular component organization or biogenesis;growth;macromolecular complex disassembly;macromolecular complex subunit organization;organ growth;protein complex disassembly;protein complex subunit organization	ATPase binding;binding;enzyme binding;protein binding	cell part;cytoplasm;intracellular part
A8MR61;Q9SSK9;B3H4F3;A8MRH3;F4I6Y3	MLP-like protein 28	MLP28	At1g70830;MLP28	AT1G70830	1.76912	1.51249	2.11215	3.19027	3.30289	2.97849	1.36706	1.18376	1.13138	2.75099	2.25734	2.09245	0.00235909	0.00602407	-1.3593	-6.86406	0.0384967	0.0530446	0.570518	3.03749	0.0967529	0.135177	-0.569007	-2.16126	8.44425e-05	0.00130568	1.92981	16.2244	0.0227527	0.0583155	0.79029	3.60027	0.00562695	0.029472	1.13953	5.41734	6	1	1	32.277	2.3676	6909100000	14	2	0	1	2	1	1	1	1	0	2	2	1	tr|A8MR61|A8MR61_ARATH MLP-like protein 28 OS=Arabidopsis thaliana OX=3702 GN=MLP28 PE=4 SV=1;sp|Q9SSK9|MLP28_ARATH MLP-like protein 28 OS=Arabidopsis thaliana OX=3702 GN=MLP28 PE=1 SV=1;tr|B3H4F3|B3H4F3_ARATH MLP-like protein 28 OS=Arabidopsis thaliana OX	defense response;response to biotic stimulus;response to stimulus;response to stress
A0A1P8BCL3;Q0WWQ1	Autophagy-related protein 3	ATG3	At5g61500;ATG3	AT5G61500	NaN	NaN	NaN	1.10216	1.24898	-0.13163	1.36041	1.18127	0.921204	1.27849	1.40893	1.41483	0.00222952	0.00580915	-6.05567	-6.96847	0.00105183	0.0030512	-6.47013	-8.49735	0.000885656	0.00361318	-6.68325	-8.88736	0.414798	0.490248	-0.414456	-0.908934	0.226969	0.341405	-0.627579	-1.42617	0.189665	0.311418	0.213124	1.57818	2	2	2	34.88	43.818	1061300000	15	0	0	0	0	2	2	1	1	3	1	2	3	tr|A0A1P8BCL3|A0A1P8BCL3_ARATH Autophagy-related protein 3 OS=Arabidopsis thaliana OX=3702 GN=ATG3 PE=3 SV=1;sp|Q0WWQ1|ATG3_ARATH Autophagy-related protein 3 OS=Arabidopsis thaliana OX=3702 GN=ATG3 PE=1 SV=2	autophagic vacuole assembly;autophagy;catabolic process;cellular catabolic process;cellular component assembly;cellular component assembly at cellular level;cellular component organization;cellular component organization at cellular level;cellular component organization or biogenesis;cellular component organization or biogenesis at cellular level;cellular metabolic process;cellular process;establishment of localization;establishment of protein localization;metabolic process;mitochondrion degradation;organelle assembly;organelle organization;protein transport;transport;vacuole organization	Atg8 ligase activity;catalytic activity;ligase activity;ligase activity, forming carbon-nitrogen bonds	cell part;cytoplasmic part;cytoplasmic ubiquitin ligase complex;cytosol;intracellular part;macromolecular complex;protein complex;ubiquitin ligase complex	Regulation of autophagy
F4II29		At2g40730	At2g40730	AT2G40730	NaN	NaN	NaN	1.85763	1.39896	2.41106	1.71997	1.17934	0.924692	2.01408	1.62747	1.90469	0.00136906	0.00405894	-6.97355	-7.92973	0.00179836	0.00442518	-6.359	-7.37854	0.00116091	0.00419883	-6.93308	-8.28069	0.176555	0.246913	0.61455	1.639	0.903795	0.938449	0.0404689	0.128715	0.0928565	0.193352	0.574081	2.19803	25	25	25	86.045	173.79	7609600000	113	0	0	0	19	7	24	16	10	8	10	4	15	tr|F4II29|F4II29_ARATH Kinase family with ARM repeat domain-containing protein OS=Arabidopsis thaliana OX=3702 GN=CTEXP PE=1 SV=1		adenyl nucleotide binding;adenyl ribonucleotide binding;ATP binding;binding;catalytic activity;kinase activity;nucleotide binding;phosphotransferase activity, alcohol group as acceptor;protein kinase activity;purine nucleotide binding;purine ribonucleoside triphosphate binding;purine ribonucleotide binding;ribonucleotide binding;transferase activity;transferase activity, transferring phosphorus-containing groups
P21238	Chaperonin 60 subunit alpha 1, chloroplastic	CPN60A1	CPN60A1	AT2G28000	1.23105	0.499949	-0.258882	0.532028	0.263074	0.377016	1.36579	1.17911	0.981333	1.3693	0.967078	0.596716	0.830273	0.849077	0.100001	0.228764	0.198087	0.228766	-0.684702	-1.54135	0.371738	0.425551	-0.486991	-1.00505	0.00443451	0.0141802	-0.784703	-5.78565	0.067922	0.136896	-0.586992	-2.48396	0.471923	0.594718	-0.197711	-0.793456	18	18	18	62.071	135.53	3780200000	96	6	3	5	8	4	9	13	14	11	10	8	5	sp|P21238|CPNA1_ARATH Chaperonin 60 subunit alpha 1, chloroplastic OS=Arabidopsis thaliana OX=3702 GN=CPN60A1 PE=1 SV=2	cellular component organization;cellular component organization at cellular level;cellular component organization or biogenesis;cellular component organization or biogenesis at cellular level;cellular macromolecule metabolic process;cellular metabolic process;cellular process;cellular protein metabolic process;chloroplast organization;developmental process;developmental process involved in reproduction;embryo development;embryo development ending in seed dormancy;macromolecule metabolic process;metabolic process;organelle organization;plastid organization;primary metabolic process;protein folding;protein metabolic process;protein refolding;reproductive process	adenyl nucleotide binding;adenyl ribonucleotide binding;ATP binding;binding;nucleotide binding;purine nucleotide binding;purine ribonucleoside triphosphate binding;purine ribonucleotide binding;ribonucleotide binding	apoplast;cell part;chloroplast;chloroplast envelope;chloroplast part;chloroplast stroma;cytoplasmic part;cytosolic part;cytosolic ribosome;envelope;extracellular region;intracellular membrane-bounded organelle;intracellular non-membrane-bounded organelle;intracellular organelle;intracellular organelle part;intracellular part;macromolecular complex;membrane;membrane-bounded organelle;mitochondrion;non-membrane-bounded organelle;organelle;organelle envelope;organelle part;plastid;plastid envelope;plastid part;plastid stroma;ribonucleoprotein complex;ribosome;thylakoid
Q9SIF2		CR88	At2g04030	AT2G04030	-0.301294	-0.87907	-0.339231	0.36421	0.175536	0.428972	1.27439	1.17843	1.07814	0.417921	1.4931	0.627327	0.0146521	0.0254917	-0.829438	-4.11668	0.000989833	0.00291043	-1.68352	-8.63331	0.0232608	0.0406781	-1.35265	-3.57551	0.000840815	0.00472442	-0.854079	-9.00839	0.19629	0.306346	-0.52321	-1.54907	0.377858	0.509489	-0.330869	-0.990826	24	21	21	88.662	167.04	5294700000	154	5	2	9	14	12	20	19	18	17	12	15	11	sp|Q9SIF2|HS905_ARATH Heat shock protein 90-5, chloroplastic OS=Arabidopsis thaliana OX=3702 GN=HSP90-5 PE=1 SV=1	cellular macromolecule metabolic process;cellular metabolic process;cellular process;cellular protein metabolic process;de-etiolation;establishment of localization;establishment of localization in cell;establishment of protein localization;establishment of protein localization to chloroplast;establishment of protein localization to organelle;intracellular protein transmembrane transport;intracellular protein transport;intracellular transport;macromolecule metabolic process;metabolic process;primary metabolic process;protein folding;protein import;protein import into chloroplast stroma;protein metabolic process;protein targeting;protein targeting to chloroplast;protein transmembrane transport;protein transport;response to abiotic stimulus;response to chemical stimulus;response to chlorate;response to heat;response to inorganic substance;response to light stimulus;response to osmotic stress;response to radiation;response to salt stress;response to stimulus;response to stress;response to temperature stimulus;response to water;response to water deprivation;transmembrane transport;transport	adenyl nucleotide binding;adenyl ribonucleotide binding;ATP binding;binding;nucleotide binding;purine nucleotide binding;purine ribonucleoside triphosphate binding;purine ribonucleotide binding;ribonucleotide binding	cell part;chloroplast;chloroplast envelope;chloroplast part;chloroplast stroma;cytoplasmic part;envelope;intracellular membrane-bounded organelle;intracellular organelle;intracellular organelle part;intracellular part;membrane;membrane-bounded organelle;mitochondrion;organelle;organelle envelope;organelle membrane;organelle part;plastid;plastid envelope;plastid part;plastid stroma;vacuolar membrane;vacuolar part
A8MQR6;Q0WM29;A8MQH4	Methylmalonate-semialdehyde dehydrogenase [acylating], mitochondrial	ALDH6B2	ALDH6B2;At2g14170	AT2G14170	0.838705	0.784174	1.68348	-0.240757	-0.526271	-0.123861	1.07827	1.17775	1.03186	0.237753	0.0530005	0.276915	0.0112818	0.0204533	1.39908	4.44596	0.984297	0.986632	0.00616169	0.0209389	0.0379796	0.0615526	0.912898	3.05131	0.000392949	0.00300409	-1.39292	-10.9655	0.0243967	0.0615253	-0.486186	-3.52242	0.000368828	0.0057646	-0.906736	-11.1453	9	9	9	53.406	49.252	1993100000	49	2	3	6	4	3	5	5	6	8	4	1	2	tr|A8MQR6|A8MQR6_ARATH Aldehyde dehydrogenase 6B2 OS=Arabidopsis thaliana OX=3702 GN=ALDH6B2 PE=4 SV=1;sp|Q0WM29|MMSA_ARATH Methylmalonate-semialdehyde dehydrogenase [acylating], mitochondrial OS=Arabidopsis thaliana OX=3702 GN=ALDH6B2 PE=1 SV=2;tr|A8MQH4|	response to chemical stimulus;response to oxidative stress;response to stimulus;response to stress	aldehyde dehydrogenase (NAD) activity;binding;catalytic activity;cation binding;copper ion binding;ion binding;malonate-semialdehyde dehydrogenase (acetylating) activity;metal ion binding;methylmalonate-semialdehyde dehydrogenase (acylating) activity;oxidoreductase activity;oxidoreductase activity, acting on the aldehyde or oxo group of donors;oxidoreductase activity, acting on the aldehyde or oxo group of donors, NAD or NADP as acceptor;transition metal ion binding	cell part;cytoplasmic part;intracellular membrane-bounded organelle;intracellular organelle;intracellular part;membrane-bounded organelle;mitochondrion;organelle	Inositol phosphate metabolism;Propanoate metabolism;Valine, leucine and isoleucine degradation
Q9LPC5	Brefeldin A-inhibited guanine nucleotide-exchange protein 3	BIG3	BIG3	AT1G01960	-4.04111	-4.43561	-2.43643	1.27913	0.944184	2.42465	1.49162	1.1733	1.7003	0.652006	0.377679	0.605122	0.00238686	0.00607076	-5.18704	-6.8426	0.00127438	0.0034593	-5.09279	-8.08054	0.00247433	0.00717239	-4.18265	-6.77697	0.851998	0.877602	0.0942443	0.19896	0.0924608	0.172722	1.00438	2.20186	0.00652388	0.0323555	-0.910139	-5.19827	43	42	37	194.94	239.48	15184000000	221	0	0	4	26	19	41	26	25	31	16	12	21	sp|Q9LPC5|BIG3_ARATH Brefeldin A-inhibited guanine nucleotide-exchange protein 3 OS=Arabidopsis thaliana OX=3702 GN=BIG3 PE=1 SV=1	biological regulation;cellular process;developmental process;establishment of localization;establishment of protein localization;megagametogenesis;positive regulation of catalytic activity;positive regulation of GTPase activity;positive regulation of hydrolase activity;positive regulation of molecular function;protein transport;regulation of biological process;regulation of catabolic process;regulation of catalytic activity;regulation of cellular catabolic process;regulation of cellular metabolic process;regulation of cellular process;regulation of GTP catabolic process;regulation of GTPase activity;regulation of hydrolase activity;regulation of metabolic process;regulation of molecular function;regulation of nitrogen compound metabolic process;regulation of nucleobase-containing compound metabolic process;regulation of nucleotide catabolic process;regulation of nucleotide metabolic process;regulation of primary metabolic process;regulation of purine nucleotide catabolic process;transport;vesicle-mediated transport	ARF guanyl-nucleotide exchange factor activity;enzyme regulator activity;GTPase regulator activity;guanyl-nucleotide exchange factor activity;nucleoside-triphosphatase regulator activity;small GTPase regulator activity	cell part;cytoplasmic part;cytosol;Golgi apparatus part;intracellular membrane-bounded organelle;intracellular organelle;intracellular organelle part;intracellular part;membrane;membrane-bounded organelle;nucleus;organelle;organelle part;trans-Golgi network
Q9C9P4	3-oxoacyl-[acyl-carrier-protein] synthase II, chloroplastic	KAS2	KAS2	AT1G74960	NaN	NaN	-0.983819	-0.279516	-1.25606	-0.243769	1.45166	1.16552	1.07826	0.0161896	-0.201976	-0.285938	0.0929745	0.123132	-3.27053	-2.19689	0.0248869	0.0362347	-5.09546	-3.50041	0.063376	0.0942408	-3.7064	-2.54895	0.00647223	0.0184223	-1.82493	-5.20986	0.273449	0.394496	-0.435874	-1.26841	0.000651339	0.00791085	-1.38906	-9.62567	8	8	8	57.599	60.103	1180400000	32	0	0	2	2	2	4	7	5	5	2	1	2	sp|Q9C9P4|KASC2_ARATH 3-oxoacyl-[acyl-carrier-protein] synthase II, chloroplastic OS=Arabidopsis thaliana OX=3702 GN=KAS2 PE=1 SV=1	biosynthetic process;carboxylic acid biosynthetic process;carboxylic acid metabolic process;cellular biosynthetic process;cellular ketone metabolic process;cellular lipid metabolic process;cellular metabolic process;cellular process;cold acclimation;developmental process;developmental process involved in reproduction;embryo development;embryo development ending in seed dormancy;fatty acid biosynthetic process;fatty acid metabolic process;lipid biosynthetic process;lipid metabolic process;metabolic process;monocarboxylic acid metabolic process;organic acid biosynthetic process;organic acid metabolic process;oxoacid metabolic process;primary metabolic process;reproductive process;response to abiotic stimulus;response to cold;response to stimulus;response to stress;response to temperature stimulus;small molecule biosynthetic process;small molecule metabolic process;unsaturated fatty acid biosynthetic process;unsaturated fatty acid metabolic process	3-oxoacyl-[acyl-carrier-protein] synthase activity;catalytic activity;fatty acid synthase activity;transferase activity;transferase activity, transferring acyl groups;transferase activity, transferring acyl groups other than amino-acyl groups	cell part;chloroplast;chloroplast part;chloroplast stroma;cytoplasmic part;intracellular membrane-bounded organelle;intracellular organelle;intracellular organelle part;intracellular part;membrane-bounded organelle;organelle;organelle part;plastid;plastid part;plastid stroma	Fatty acid biosynthesis
Q9ZW34	Cytosolic enolase 3	ENO3	ENO3	AT2G29560	NaN	NaN	NaN	0.768042	1.17899	0.633913	1.16882	1.1654	0.978624	0.880642	0.405471	-0.0593662	0.000476167	0.00197731	-5.22699	-10.4368	0.000330826	0.00141681	-5.47095	-11.4606	0.000938358	0.00376485	-4.77559	-8.75447	0.237079	0.312334	-0.243965	-1.3893	0.227628	0.342077	0.4514	1.42372	0.0670209	0.156037	-0.695366	-2.49644	14	14	14	51.599	40.725	2959400000	86	0	0	0	9	12	11	16	12	4	9	8	5	sp|Q9ZW34|ENO3_ARATH Cytosolic enolase 3 OS=Arabidopsis thaliana OX=3702 GN=ENO3 PE=1 SV=1	alcohol catabolic process;alcohol metabolic process;carbohydrate catabolic process;carbohydrate metabolic process;catabolic process;cellular carbohydrate catabolic process;cellular carbohydrate metabolic process;cellular metabolic process;cellular process;generation of precursor metabolites and energy;glucose catabolic process;glucose metabolic process;glycolysis;hexose catabolic process;hexose metabolic process;metabolic process;monosaccharide catabolic process;monosaccharide metabolic process;primary metabolic process;small molecule catabolic process;small molecule metabolic process	binding;carbon-oxygen lyase activity;catalytic activity;cation binding;hydro-lyase activity;ion binding;lyase activity;magnesium ion binding;metal ion binding;phosphopyruvate hydratase activity	cell part;cytoplasm;cytoplasmic part;cytosol;cytosolic part;intracellular membrane-bounded organelle;intracellular organelle;intracellular part;macromolecular complex;membrane-bounded organelle;nucleus;organelle;phosphopyruvate hydratase complex;protein complex	Glycolysis / Gluconeogenesis;Methane metabolism;RNA degradation
Q9FGF0;A8MSE9;F4KDP8	Phosphoglycerate mutase-like protein 1	At5g64460	At5g64460	AT5G64460	NaN	NaN	NaN	2.62299	2.97088	2.81141	0.209244	1.1646	1.31376	0.163187	0.694182	-0.126455	1.27958e-05	0.000339244	-7.70808	-26.1043	0.000197284	0.00103297	-5.80219	-13.0792	0.000149924	0.00123156	-5.14996	-14.0258	0.00613053	0.0177169	1.90589	5.28951	0.000602696	0.00530978	2.55812	9.82096	0.196468	0.318884	-0.652232	-1.5483	13	13	13	31.599	150.97	3818900000	52	0	0	0	10	12	11	2	6	2	3	4	2	sp|Q9FGF0|PGML1_ARATH Phosphoglycerate mutase-like protein 1 OS=Arabidopsis thaliana OX=3702 GN=At5g64460 PE=2 SV=1;tr|A8MSE9|A8MSE9_ARATH Phosphoglycerate mutase family protein OS=Arabidopsis thaliana OX=3702 GN=At5g64460 PE=4 SV=1;tr|F4KDP8|F4KDP8_ARATH	cellular metabolic process;cellular process;dephosphorylation;metabolic process;phosphate-containing compound metabolic process;phosphorus metabolic process	catalytic activity;hydrolase activity;hydrolase activity, acting on ester bonds;phosphatase activity;phosphoric ester hydrolase activity	cell part;cytoplasmic part;cytosol;intracellular part
Q9FVW3	Putative methylesterase 14, chloroplastic	MES14	MES14	AT1G33990	NaN	NaN	NaN	NaN	NaN	NaN	1.49045	1.16414	1.64735	1.03142	1.20394	2.60404	NaN	NaN	0	NaN	0.00207349	0.00491001	-5.80062	-7.10461	0.0032006	0.00858733	-5.97978	-6.32327	0.000649727	0.00411761	-6.47913	-9.63185	0.0012788	0.00802484	-6.65828	-8.07319	0.746826	0.819983	0.179152	0.345926	9	9	5	38.854	32.453	2353000000	43	0	0	0	0	0	0	10	6	6	4	4	13	sp|Q9FVW3|MES14_ARATH Putative methylesterase 14, chloroplastic OS=Arabidopsis thaliana OX=3702 GN=MES14 PE=1 SV=1		catalytic activity;hydrolase activity	cell part;chloroplast;cytoplasmic part;intracellular membrane-bounded organelle;intracellular organelle;intracellular part;membrane;membrane-bounded organelle;organelle;plasma membrane;plastid
Q8S8R1		At2g23120	At2g23120	AT2G23120	NaN	NaN	NaN	1.20793	3.17776	2.52914	0.644405	1.15723	0.585947	NaN	1.62099	1.54624	0.000367675	0.00167594	-7.40778	-11.1543	9.20275e-05	0.00067034	-5.8987	-15.8748	0.0583399	0.08817	-4.864	-2.62748	0.0678627	0.114534	1.50908	2.48478	0.254266	0.371995	2.54379	1.33007	0.602306	0.703228	-1.0347	-0.56492	3	3	3	8.4821	10.872	453180000	14	0	0	0	1	6	2	1	1	1	0	1	1	tr|Q8S8R1|Q8S8R1_ARATH Expressed protein OS=Arabidopsis thaliana OX=3702 GN=At2g23120 PE=2 SV=1			cell part;cytoplasmic part;cytosol;intracellular part;membrane;plasma membrane
O04036	Sugar transporter ERD6	ERD6	ERD6	AT1G08930	NaN	NaN	NaN	0.723604	1.50617	0.702541	1.01006	1.15677	1.12123	0.585135	0.958472	0.155787	0.000261802	0.00137832	-6.07049	-12.168	0.000129737	0.000816886	-6.18907	-14.5507	0.000302027	0.00190071	-5.65951	-11.7311	0.681127	0.732411	-0.118585	-0.442313	0.307504	0.429484	0.410973	1.16848	0.088311	0.187368	-0.529558	-2.24317	5	5	5	54.354	69.627	1696500000	32	1	0	0	2	3	3	5	5	4	3	3	3	sp|O04036|ERD6_ARATH Sugar transporter ERD6 OS=Arabidopsis thaliana OX=3702 GN=ERD6 PE=1 SV=3	carbohydrate transmembrane transport;carbohydrate transport;cation transport;cellular process;establishment of localization;glucose import;glucose transport;hexose transmembrane transport;hexose transport;hydrogen transport;ion transport;monosaccharide transport;monovalent inorganic cation transport;organic substance transport;proton transport;response to abiotic stimulus;response to abscisic acid stimulus;response to carbohydrate stimulus;response to chemical stimulus;response to chitin;response to endogenous stimulus;response to hormone stimulus;response to organic substance;response to osmotic stress;response to salt stress;response to stimulus;response to stress;response to water;response to water deprivation;transmembrane transport;transport	active transmembrane transporter activity;carbohydrate transmembrane transporter activity;cation transmembrane transporter activity;cation:sugar symporter activity;glucose transmembrane transporter activity;hexose transmembrane transporter activity;ion transmembrane transporter activity;monosaccharide transmembrane transporter activity;secondary active transmembrane transporter activity;solute:cation symporter activity;solute:hydrogen symporter activity;substrate-specific transmembrane transporter activity;substrate-specific transporter activity;sugar transmembrane transporter activity;sugar:hydrogen symporter activity;symporter activity;transmembrane transporter activity;transporter activity	cell part;cytoplasmic part;endoplasmic reticulum;integral to membrane;integral to plasma membrane;intracellular membrane-bounded organelle;intracellular organelle;intracellular part;intrinsic to membrane;intrinsic to plasma membrane;membrane part;membrane-bounded organelle;organelle;plasma membrane part
O49203	Nucleoside diphosphate kinase III, chloroplastic/mitochondrial	NDPK3	NDPK3	AT4G11010	2.22945	2.40627	2.33154	1.50031	1.15427	1.16306	1.47727	1.14832	1.80536	1.33394	1.42114	1.60598	0.00109662	0.00344139	1.04987	8.40517	0.0126152	0.0204587	0.845434	4.30304	0.000799326	0.0034211	0.86873	9.12773	0.407769	0.48333	-0.20444	-0.924026	0.263364	0.382703	-0.181144	-1.30028	0.915381	0.940063	-0.023296	-0.113126	5	5	5	25.734	21.895	2740900000	57	5	5	4	6	3	3	6	7	6	3	2	7	sp|O49203|NDK3_ARATH Nucleoside diphosphate kinase III, chloroplastic/mitochondrial OS=Arabidopsis thaliana OX=3702 GN=NDPK3 PE=1 SV=1	biosynthetic process;cellular biosynthetic process;cellular metabolic process;cellular nitrogen compound biosynthetic process;cellular nitrogen compound metabolic process;cellular process;CTP biosynthetic process;CTP metabolic process;GTP biosynthetic process;GTP metabolic process;heterocycle biosynthetic process;heterocycle metabolic process;metabolic process;nitrogen compound metabolic process;nucleobase-containing compound biosynthetic process;nucleobase-containing compound metabolic process;nucleobase-containing small molecule metabolic process;nucleoside metabolic process;nucleoside phosphate metabolic process;nucleoside triphosphate biosynthetic process;nucleoside triphosphate metabolic process;nucleotide biosynthetic process;nucleotide metabolic process;primary metabolic process;purine nucleoside triphosphate biosynthetic process;purine nucleoside triphosphate metabolic process;purine nucleotide biosynthetic process;purine nucleotide metabolic process;purine ribonucleoside triphosphate biosynthetic process;purine ribonucleoside triphosphate metabolic process;purine ribonucleotide biosynthetic process;purine ribonucleotide metabolic process;purine-containing compound biosynthetic process;purine-containing compound metabolic process;pyrimidine nucleoside metabolic process;pyrimidine nucleoside triphosphate biosynthetic process;pyrimidine nucleoside triphosphate metabolic process;pyrimidine nucleotide biosynthetic process;pyrimidine nucleotide metabolic process;pyrimidine ribonucleoside metabolic process;pyrimidine ribonucleoside triphosphate biosynthetic process;pyrimidine ribonucleoside triphosphate metabolic process;pyrimidine ribonucleotide biosynthetic process;pyrimidine ribonucleotide metabolic process;pyrimidine-containing compound biosynthetic process;pyrimidine-containing compound metabolic process;response to chemical stimulus;response to oxidative stress;response to stimulus;response to stress;ribonucleoside metabolic process;ribonucleoside triphosphate biosynthetic process;ribonucleoside triphosphate metabolic process;ribonucleotide biosynthetic process;ribonucleotide metabolic process;small molecule metabolic process;UTP biosynthetic process;UTP metabolic process	adenyl nucleotide binding;adenyl ribonucleotide binding;ATP binding;binding;catalytic activity;cation binding;cobalt ion binding;ion binding;kinase activity;metal ion binding;nucleobase-containing compound kinase activity;nucleoside diphosphate kinase activity;nucleotide binding;phosphotransferase activity, phosphate group as acceptor;purine nucleotide binding;purine ribonucleoside triphosphate binding;purine ribonucleotide binding;ribonucleotide binding;transferase activity;transferase activity, transferring phosphorus-containing groups;transition metal ion binding;zinc ion binding	cell part;chloroplast part;chloroplast thylakoid lumen;cytoplasmic part;cytosol;intracellular membrane-bounded organelle;intracellular organelle;intracellular organelle part;intracellular part;membrane;membrane-bounded organelle;membrane-enclosed lumen;mitochondrial inner membrane;mitochondrial intermembrane space;mitochondrial membrane;mitochondrial part;mitochondrion;organelle;organelle envelope lumen;organelle inner membrane;organelle membrane;organelle part;plastid;plastid part;plastid thylakoid lumen;thylakoid lumen;thylakoid part	Purine metabolism;Pyrimidine metabolism
A0A1P8B0X3;F4IIU4	187-kDa microtubule-associated protein AIR9	AIR9	At2g34680	AT2G34680	-3.88572	-4.25402	-3.84681	1.20815	1.34949	1.29686	0.957912	1.14599	1.30339	1.57593	1.6749	2.27795	2.6392e-06	0.000202585	-5.28035	-38.7873	6.17622e-06	0.000211605	-5.13128	-31.3416	2.15156e-05	0.000547064	-5.83845	-22.9074	0.239784	0.31509	0.149068	1.37971	0.0667539	0.135081	-0.558097	-2.50018	0.0426512	0.113507	0.707165	2.93381	51	51	51	194.13	253.85	16125000000	290	1	1	1	30	27	37	33	32	33	29	21	45	tr|A0A1P8B0X3|A0A1P8B0X3_ARATH Outer arm dynein light chain 1 protein OS=Arabidopsis thaliana OX=3702 GN=AIR9 PE=1 SV=1;sp|F4IIU4|AIR9_ARATH 187-kDa microtubule-associated protein AIR9 OS=Arabidopsis thaliana OX=3702 GN=AIR9 PE=1 SV=1	cell cycle phase;cell cycle process;cell division;cellular component organization;cellular component organization at cellular level;cellular component organization or biogenesis;cellular component organization or biogenesis at cellular level;cellular process;mitosis;nuclear division;organelle fission;organelle organization		cell cortex part;cell part;cortical microtubule;cytoplasmic microtubule;cytoplasmic part;cytoskeletal part;intracellular non-membrane-bounded organelle;intracellular organelle;intracellular organelle part;intracellular part;macromolecular complex;microtubule;non-membrane-bounded organelle;organelle;organelle part;phragmoplast;preprophase band;protein complex;spindle
F4JRW3;Q9M085		At4g31170	At4g31170	AT4G31170	NaN	NaN	NaN	-2.88396	-2.29526	-2.57849	1.04462	1.13748	0.99544	0.658709	0.751088	0.820629	0.00271801	0.00668389	-3.00097	-6.60825	9.60042e-05	0.000687578	-6.64605	-15.7056	0.000116916	0.00109907	-6.33035	-14.9401	3.13997e-05	0.00087007	-3.64508	-20.8279	4.63406e-05	0.00171545	-3.32938	-18.8811	0.0073143	0.0346965	-0.315705	-5.03372	7	6	6	34.252	14.565	1042800000	29	0	0	0	1	1	0	5	8	4	4	3	3	tr|F4JRW3|F4JRW3_ARATH Protein kinase superfamily protein OS=Arabidopsis thaliana OX=3702 GN=At4g31170 PE=4 SV=1;tr|Q9M085|Q9M085_ARATH AT4G31170 protein OS=Arabidopsis thaliana OX=3702 GN=At4g31170 PE=2 SV=1	cell differentiation;cellular developmental process;cellular process;developmental process;epidermal cell differentiation;root epidermal cell differentiation	adenyl nucleotide binding;adenyl ribonucleotide binding;ATP binding;binding;catalytic activity;kinase activity;nucleotide binding;phosphotransferase activity, alcohol group as acceptor;protein kinase activity;protein serine/threonine/tyrosine kinase activity;purine nucleotide binding;purine ribonucleoside triphosphate binding;purine ribonucleotide binding;ribonucleotide binding;transferase activity;transferase activity, transferring phosphorus-containing groups
Q9C8P0	Dihydrolipoyllysine-residue acetyltransferase component 5 of pyruvate dehydrogenase complex, chloroplastic	EMB3003	EMB3003	AT1G34430	1.17689	-0.171654	1.61657	-2.12525	-1.58292	-1.39928	0.937317	1.13584	1.42908	-0.225435	-0.247666	1.26654	0.0113454	0.0205589	2.57642	4.43869	0.625906	0.656278	-0.29348	-0.527255	0.453717	0.502952	0.609453	0.828981	0.000386249	0.00298056	-2.8699	-11.014	0.0227626	0.0583155	-1.96696	-3.59978	0.158132	0.275101	-0.902933	-1.73297	8	6	6	48.306	29.28	1931100000	35	4	1	6	1	2	3	5	3	4	1	1	4	sp|Q9C8P0|ODP25_ARATH Dihydrolipoyllysine-residue acetyltransferase component 5 of pyruvate dehydrogenase complex, chloroplastic OS=Arabidopsis thaliana OX=3702 GN=EMB3003 PE=2 SV=1	alcohol catabolic process;alcohol metabolic process;carbohydrate catabolic process;carbohydrate metabolic process;catabolic process;cellular carbohydrate catabolic process;cellular carbohydrate metabolic process;cellular metabolic process;cellular process;generation of precursor metabolites and energy;glucose catabolic process;glucose metabolic process;glycolysis;hexose catabolic process;hexose metabolic process;metabolic process;monosaccharide catabolic process;monosaccharide metabolic process;primary metabolic process;small molecule catabolic process;small molecule metabolic process	acetyltransferase activity;catalytic activity;dihydrolipoamide S-acyltransferase activity;dihydrolipoyllysine-residue acetyltransferase activity;S-acetyltransferase activity;S-acyltransferase activity;transferase activity;transferase activity, transferring acyl groups;transferase activity, transferring acyl groups other than amino-acyl groups	cell part;chloroplast;chloroplast envelope;chloroplast part;chloroplast stroma;cytoplasmic part;cytosolic part;cytosolic ribosome;envelope;intracellular membrane-bounded organelle;intracellular non-membrane-bounded organelle;intracellular organelle;intracellular organelle part;intracellular part;macromolecular complex;membrane;membrane-bounded organelle;non-membrane-bounded organelle;organelle;organelle envelope;organelle part;plasma membrane;plastid;plastid envelope;plastid part;plastid stroma;ribonucleoprotein complex;ribosome	Citrate cycle (TCA cycle);Glycolysis / Gluconeogenesis;Pyruvate metabolism
A8MQR0	WPP domain-interacting tail-anchored protein 2	WIT2	WIT2	AT1G68910	NaN	NaN	NaN	2.03851	2.34453	2.49675	1.13424	1.13244	1.09789	-2.68671	-2.35044	-3.26865	1.92163e-05	0.00039991	-7.85999	-23.568	2.56924e-05	0.000352737	-6.68824	-21.9071	0.00232807	0.00688116	-2.79812	-6.8884	0.000976982	0.00520509	1.17174	8.66281	7.24709e-05	0.00188658	5.06187	16.8643	0.000131889	0.00358021	-3.89012	-14.49	25	25	25	71.851	206.68	5880000000	93	0	0	0	17	19	25	9	10	8	2	2	1	sp|A8MQR0|WIT2_ARATH WPP domain-interacting tail-anchored protein 2 OS=Arabidopsis thaliana OX=3702 GN=WIT2 PE=1 SV=1			cell part;integral to membrane;intrinsic to membrane;membrane part
B3LFA4		At5g38830	At5g38830	AT5G38830	NaN	NaN	NaN	1.21515	1.40192	1.42833	1.1801	1.1315	0.894079	1.60635	1.51967	1.02007	1.22125e-05	0.000333415	-6.02121	-26.412	1.66865e-05	0.000316033	-5.7413	-24.4195	2.87586e-05	0.000589224	-6.05478	-21.294	0.0651546	0.110919	0.279906	2.52291	0.871451	0.915426	-0.0335662	-0.172458	0.197331	0.319757	0.313472	1.54459	16	16	16	57.841	27.21	3882500000	85	1	0	0	12	13	10	11	9	7	11	6	5	sp|B3LFA4|SYCC2_ARATH Cysteine--tRNA ligase 2, cytoplasmic OS=Arabidopsis thaliana OX=3702 GN=At5g38830 PE=2 SV=1	amine metabolic process;amino acid activation;carboxylic acid metabolic process;cellular amine metabolic process;cellular amino acid metabolic process;cellular ketone metabolic process;cellular macromolecule metabolic process;cellular metabolic process;cellular nitrogen compound metabolic process;cellular process;cysteinyl-tRNA aminoacylation;macromolecule metabolic process;metabolic process;ncRNA metabolic process;nitrogen compound metabolic process;nucleic acid metabolic process;nucleobase-containing compound metabolic process;organic acid metabolic process;oxoacid metabolic process;primary metabolic process;response to cadmium ion;response to chemical stimulus;response to inorganic substance;response to metal ion;response to stimulus;RNA metabolic process;small molecule metabolic process;tRNA aminoacylation;tRNA aminoacylation for protein translation;tRNA metabolic process	adenyl nucleotide binding;adenyl ribonucleotide binding;aminoacyl-tRNA ligase activity;ATP binding;binding;catalytic activity;cysteine-tRNA ligase activity;ligase activity;ligase activity, forming aminoacyl-tRNA and related compounds;ligase activity, forming carbon-oxygen bonds;nucleotide binding;purine nucleotide binding;purine ribonucleoside triphosphate binding;purine ribonucleotide binding;ribonucleotide binding	cell part;chloroplast;cytoplasmic part;cytosol;intracellular membrane-bounded organelle;intracellular organelle;intracellular part;membrane-bounded organelle;mitochondrion;organelle;plastid	Aminoacyl-tRNA biosynthesis
Q96254	Guanosine nucleotide diphosphate dissociation inhibitor 1	GDI1	GDI1	AT2G44100	-0.0604038	NaN	NaN	1.4221	0.173699	1.14001	0.986217	1.12938	1.42435	-0.26889	-0.804454	-0.645908	0.0730284	0.099603	-4.32211	-2.41664	0.0588792	0.0768157	-4.59015	-2.61871	0.181332	0.230972	-2.83709	-1.61631	0.538899	0.605268	-0.268048	-0.671135	0.0223192	0.0575817	1.48502	3.62192	0.00101909	0.0101987	-1.75307	-8.56787	16	7	7	49.818	33.993	2443000000	29	1	0	0	2	1	6	6	5	4	2	1	1	sp|Q96254|GDI1_ARATH Guanosine nucleotide diphosphate dissociation inhibitor 1 OS=Arabidopsis thaliana OX=3702 GN=GDI1 PE=1 SV=1	establishment of localization;establishment of protein localization;protein transport;transport	enzyme activator activity;enzyme regulator activity;GDP-dissociation inhibitor activity;GTPase activator activity;GTPase regulator activity;nucleoside-triphosphatase regulator activity;Rab GDP-dissociation inhibitor activity;small GTPase regulator activity	cell part;cytoplasmic part;cytosol;intracellular part
Q9SRN6		T21P5.26	At3g03320	AT3G03320	NaN	NaN	NaN	2.2477	2.62924	2.8112	1.12973	1.12632	1.20441	1.15771	1.0604	0.203259	5.57792e-05	0.000608226	-7.81103	-18.0179	9.02407e-05	0.00066638	-6.4018	-15.9538	0.000271525	0.00174843	-6.05544	-12.055	0.0011045	0.00556715	1.40923	8.38943	0.00708986	0.0253613	1.75559	5.07816	0.318576	0.450045	-0.346364	-1.13822	10	10	10	27.118	30.759	3895700000	66	0	0	0	8	9	11	5	6	7	9	5	6	tr|Q9SRN6|Q9SRN6_ARATH At3g03320 OS=Arabidopsis thaliana OX=3702 GN=At3g03320 PE=2 SV=1
P21216	Soluble inorganic pyrophosphatase 2	PPA2	At2g18230	AT2G18230	NaN	NaN	NaN	1.88873	0.855725	2.27079	1.33888	1.12017	1.27696	1.06096	0.239713	0.946697	0.00318015	0.00750641	-6.33941	-6.33425	0.00288799	0.00630846	-5.913	-6.50122	0.00454936	0.0111413	-5.41679	-5.74515	0.375137	0.451944	0.426408	0.997126	0.135535	0.229301	0.922623	1.8655	0.134387	0.246564	-0.496216	-1.87285	9	6	6	24.671	48.393	1713900000	42	0	0	0	5	3	8	6	8	4	5	1	2	sp|P21216|IPYR2_ARATH Soluble inorganic pyrophosphatase 2 OS=Arabidopsis thaliana OX=3702 GN=PPA2 PE=2 SV=2	cellular metabolic process;cellular process;metabolic process;phosphate-containing compound metabolic process;phosphorus metabolic process	binding;catalytic activity;cation binding;hydrolase activity;hydrolase activity, acting on acid anhydrides;hydrolase activity, acting on acid anhydrides, in phosphorus-containing anhydrides;inorganic diphosphatase activity;ion binding;magnesium ion binding;metal ion binding;pyrophosphatase activity	cell part;cytoplasm;intracellular part	Oxidative phosphorylation
Q8RWP0		At3g20790	At3g20790	AT3G20790	3.00778	-1.53074	NaN	0.985153	NaN	-1.46429	0.635956	1.12017	1.2154	-2.70357	-1.89316	-0.597944	0.823579	0.842681	0.666385	0.237995	0.408881	0.443771	-2.07741	-0.921624	0.795657	0.821632	0.644664	0.276788	0.177828	0.248183	-2.74379	-1.6329	0.990847	0.993802	-0.0217209	-0.0122049	0.0130473	0.049742	-2.72207	-4.26061	4	4	4	38.578	6.1979	1364400000	17	3	0	0	2	0	2	2	2	3	1	1	1	tr|Q8RWP0|Q8RWP0_ARATH NAD(P)-binding Rossmann-fold superfamily protein OS=Arabidopsis thaliana OX=3702 GN=At3g20790 PE=2 SV=1		catalytic activity;oxidoreductase activity	cell part;cytoplasmic part;cytosol;intracellular part
A0A1P8BDG9;F4K0C4;A0A1P8BDI8	Trafficking protein particle complex II-specific subunit 130 homolog	TRS130	At5g54440	AT5G54440	-3.85267	-6.04673	-5.29407	2.24686	2.03475	2.51833	1.21322	1.11982	1.22665	1.51062	1.25145	1.35242	0.000370911	0.00168468	-7.33114	-11.1292	0.000632756	0.00214281	-6.25105	-9.69807	0.000577351	0.00275387	-6.43599	-9.93064	0.00168703	0.00727335	1.08008	7.50451	0.00489445	0.0197097	0.89515	5.63063	0.0886424	0.187747	0.184933	2.23979	38	38	38	140.29	307.08	15662000000	250	1	0	1	34	31	41	34	24	22	23	18	21	tr|A0A1P8BDG9|A0A1P8BDG9_ARATH CLUB OS=Arabidopsis thaliana OX=3702 GN=CLUB PE=1 SV=1;sp|F4K0C4|TR130_ARATH Trafficking protein particle complex II-specific subunit 130 homolog OS=Arabidopsis thaliana OX=3702 GN=TRS130 PE=1 SV=1;tr|A0A1P8BDI8|A0A1P8BDI8_AR	cell cycle cytokinesis;cell cycle process;cell plate assembly;cellular component assembly;cellular component assembly at cellular level;cellular component organization;cellular component organization at cellular level;cellular component organization or biogenesis;cellular component organization or biogenesis at cellular level;cellular process;cytokinesis;cytokinesis by cell plate formation;cytokinetic process;early endosome to Golgi transport;endosome transport;establishment of localization;establishment of localization in cell;Golgi vesicle transport;intracellular transport;intra-Golgi vesicle-mediated transport;retrograde transport, endosome to Golgi;transport;vesicle-mediated transport		cell part;cytoplasmic part;early endosome;endosome;Golgi apparatus part;intracellular membrane-bounded organelle;intracellular organelle;intracellular organelle part;intracellular part;membrane-bounded organelle;organelle;organelle part;trans-Golgi network
Q9LJE4	Chaperonin 60 subunit beta 2, chloroplastic	CPN60B2	CPN60B2	AT3G13470	-0.649788	-0.969305	-1.31866	0.388283	0.861882	0.60327	1.57781	1.11946	1.01433	1.11058	0.567061	0.500021	0.00251735	0.00630652	-1.59706	-6.74573	0.00102813	0.00299616	-2.21645	-8.54812	0.00336183	0.00891378	-1.70514	-6.23966	0.0484345	0.0876038	-0.61939	-2.80761	0.671894	0.761971	-0.108077	-0.456235	0.12003	0.228915	-0.511313	-1.97101	18	18	4	63.341	86.23	4043900000	115	4	2	3	11	11	15	19	13	11	11	9	6	sp|Q9LJE4|CPNB2_ARATH Chaperonin 60 subunit beta 2, chloroplastic OS=Arabidopsis thaliana OX=3702 GN=CPN60B2 PE=1 SV=1	cellular macromolecule metabolic process;cellular metabolic process;cellular process;cellular protein metabolic process;macromolecule metabolic process;metabolic process;primary metabolic process;protein folding;protein metabolic process;protein refolding	adenyl nucleotide binding;adenyl ribonucleotide binding;ATP binding;binding;nucleotide binding;purine nucleotide binding;purine ribonucleoside triphosphate binding;purine ribonucleotide binding;ribonucleotide binding	cell part;chloroplast;chloroplast envelope;chloroplast part;chloroplast stroma;cytoplasmic part;cytosolic part;cytosolic ribosome;envelope;intracellular membrane-bounded organelle;intracellular non-membrane-bounded organelle;intracellular organelle;intracellular organelle part;intracellular part;macromolecular complex;membrane-bounded organelle;mitochondrion;non-membrane-bounded organelle;nuclear part;nucleolus;nucleus;organelle;organelle envelope;organelle part;plastid;plastid envelope;plastid part;plastid stroma;ribonucleoprotein complex;ribosome
P46313	Omega-6 fatty acid desaturase, endoplasmic reticulum	FAD2	At3g12120	AT3G12120	NaN	-2.13677	-1.91101	-0.694418	-2.09519	-1.25967	1.15617	1.11911	1.27959	-1.19669	-0.958865	-2.14318	0.217076	0.257858	-1.91757	-1.46386	0.0233131	0.034311	-4.45228	-3.573	0.230049	0.282258	-1.83441	-1.41477	0.00347064	0.0119061	-2.53471	-6.18596	0.885999	0.925927	0.0831521	0.152739	0.00199992	0.0149712	-2.61787	-7.17326	3	3	3	44.047	91.271	964610000	24	0	0	1	5	1	2	4	2	5	2	2	0	sp|P46313|FAD6E_ARATH Delta(12)-fatty-acid desaturase OS=Arabidopsis thaliana OX=3702 GN=FAD2 PE=1 SV=1	biosynthetic process;carboxylic acid biosynthetic process;carboxylic acid metabolic process;cellular biosynthetic process;cellular ketone metabolic process;cellular lipid metabolic process;cellular metabolic process;cellular process;fatty acid biosynthetic process;fatty acid metabolic process;lipid biosynthetic process;lipid metabolic process;metabolic process;monocarboxylic acid metabolic process;organic acid biosynthetic process;organic acid metabolic process;oxoacid metabolic process;primary metabolic process;small molecule biosynthetic process;small molecule metabolic process;unsaturated fatty acid biosynthetic process;unsaturated fatty acid metabolic process	catalytic activity;omega-6 fatty acid desaturase activity;oxidoreductase activity;oxidoreductase activity, acting on paired donors, with incorporation or reduction of molecular oxygen;oxidoreductase activity, acting on paired donors, with oxidation of a pair of donors resulting in the reduction of molecular oxygen to two molecules of water	cell part;cytoplasmic part;endoplasmic reticulum membrane;endoplasmic reticulum part;integral to membrane;intracellular organelle part;intracellular part;intrinsic to membrane;membrane;membrane part;organelle membrane;organelle part	Biosynthesis of unsaturated fatty acids
Q9LXC9	Soluble inorganic pyrophosphatase 6, chloroplastic	PPA6	At5g09650	AT5G09650	-1.14028	NaN	NaN	0.875679	0.381064	0.00473785	1.38205	1.1184	1.19555	-0.463661	-0.764724	-0.152645	0.038218	0.056787	-4.36042	-3.04491	0.0215179	0.0321038	-5.17192	-3.66329	0.0705039	0.10326	-3.47958	-2.44923	0.0371756	0.0711839	-0.811503	-3.07324	0.0459073	0.101354	0.880837	2.86048	0.000937305	0.00970197	-1.69234	-8.75703	8	8	8	33.38	12.083	1311600000	37	1	0	1	5	2	4	4	5	8	1	2	4	sp|Q9LXC9|IPYR6_ARATH Soluble inorganic pyrophosphatase 6, chloroplastic OS=Arabidopsis thaliana OX=3702 GN=PPA6 PE=1 SV=1	cellular metabolic process;cellular process;defense response;defense response to bacterium;metabolic process;multi-organism process;phosphate-containing compound metabolic process;phosphorus metabolic process;response to abiotic stimulus;response to bacterium;response to biotic stimulus;response to cadmium ion;response to chemical stimulus;response to inorganic substance;response to metal ion;response to osmotic stress;response to other organism;response to salt stress;response to stimulus;response to stress	binding;catalytic activity;cation binding;hydrolase activity;hydrolase activity, acting on acid anhydrides;hydrolase activity, acting on acid anhydrides, in phosphorus-containing anhydrides;inorganic diphosphatase activity;ion binding;magnesium ion binding;metal ion binding;pyrophosphatase activity	cell part;chloroplast;chloroplast envelope;chloroplast part;chloroplast stroma;cytoplasmic part;envelope;intracellular membrane-bounded organelle;intracellular organelle;intracellular organelle part;intracellular part;membrane-bounded organelle;organelle;organelle envelope;organelle part;plastid;plastid envelope;plastid part;plastid stroma;thylakoid	Oxidative phosphorylation
Q9LD90	H/ACA ribonucleoprotein complex subunit 4	CBF5	CBF5	AT3G57150	-0.238777	0.489471	0.996873	0.336426	1.03034	1.16544	0.998354	1.11626	0.713842	0.675636	0.0806723	0.830143	0.386591	0.432451	-0.428214	-0.970867	0.235707	0.2675	-0.526963	-1.39422	0.803623	0.828672	-0.112961	-0.265671	0.744918	0.78891	-0.0987488	-0.348667	0.410947	0.532862	0.315253	0.917175	0.183576	0.304898	-0.414002	-1.60587	18	18	18	63.026	71.278	3879300000	98	4	5	6	4	13	13	13	14	6	7	3	10	sp|Q9LD90|CBF5_ARATH H/ACA ribonucleoprotein complex subunit 4 OS=Arabidopsis thaliana OX=3702 GN=CBF5 PE=1 SV=1	box H/ACA snoRNA 3'-end processing;box H/ACA snoRNA metabolic process;box H/ACA snoRNA processing;cellular macromolecule metabolic process;cellular metabolic process;cellular nitrogen compound metabolic process;cellular process;macromolecule metabolic process;macromolecule modification;metabolic process;ncRNA 3'-end processing;ncRNA metabolic process;ncRNA processing;nitrogen compound metabolic process;nucleic acid metabolic process;nucleobase-containing compound metabolic process;primary metabolic process;pseudouridine synthesis;RNA 3'-end processing;RNA metabolic process;RNA modification;RNA processing;rRNA metabolic process;rRNA modification;rRNA processing;rRNA pseudouridine synthesis;snoRNA 3'-end processing;snoRNA metabolic process;snoRNA processing;snRNA metabolic process;snRNA modification;snRNA pseudouridine synthesis	binding;catalytic activity;intramolecular transferase activity;isomerase activity;nucleic acid binding;pseudouridine synthase activity;RNA binding	box H/ACA RNP complex;box H/ACA snoRNP complex;cell junction;cell part;cell-cell junction;cytoplasmic part;cytosol;intracellular non-membrane-bounded organelle;intracellular organelle;intracellular organelle part;intracellular part;macromolecular complex;non-membrane-bounded organelle;nuclear part;nucleolar part;nucleolus;organelle;organelle part;plasmodesma;ribonucleoprotein complex;small nucleolar ribonucleoprotein complex	Ribosome biogenesis in eukaryotes
P22738	60S ribosomal protein L3-2	ARP2	ARP2	AT1G61580	-0.506578	-1.1098	-1.002	0.272156	-0.472983	0.0584793	1.1137	1.11614	1.20253	0.617361	0.562409	1.48732	0.0461619	0.0667556	-0.825342	-2.855	0.000427982	0.00168665	-2.01691	-10.7274	0.00749851	0.0163283	-1.76182	-4.99848	0.00595438	0.0174433	-1.19157	-5.33271	0.0658102	0.133708	-0.936481	-2.51351	0.444443	0.572219	-0.25509	-0.847512	16	7	7	44.546	26.26	2343100000	58	1	2	2	4	4	5	8	8	7	6	4	7	sp|P22738|RL32_ARATH 60S ribosomal protein L3-2 OS=Arabidopsis thaliana OX=3702 GN=ARP2 PE=2 SV=4	biosynthetic process;cellular biosynthetic process;cellular macromolecule biosynthetic process;cellular macromolecule metabolic process;cellular metabolic process;cellular process;cellular protein metabolic process;macromolecule biosynthetic process;macromolecule metabolic process;metabolic process;primary metabolic process;protein metabolic process;translation	structural constituent of ribosome;structural molecule activity	cell part;cytosolic large ribosomal subunit;intracellular organelle part;intracellular part;large ribosomal subunit;macromolecular complex;membrane;organelle part;ribonucleoprotein complex	Ribosome
Q9LDC0	Peptidyl-prolyl cis-trans isomerase FKBP42	FKBP42	FKBP42	AT3G21640	NaN	NaN	NaN	-2.78218	-2.55462	-2.02425	1.51477	1.11531	0.462944	-2.04888	NaN	-2.64883	0.000868654	0.00291424	-2.84276	-8.93234	7.66665e-05	0.000607422	-6.32745	-16.6259	0.135822	0.180329	-1.94399	-1.86367	0.000785062	0.00451653	-3.48469	-9.17055	0.437393	0.555693	0.898764	0.861808	0.0145946	0.05326	-4.38345	-4.1215	4	4	4	41.805	9.9162	695870000	19	0	0	0	1	1	1	6	3	5	1	0	1	sp|Q9LDC0|FKB42_ARATH Peptidyl-prolyl cis-trans isomerase FKBP42 OS=Arabidopsis thaliana OX=3702 GN=FKBP42 PE=1 SV=1	anatomical structure development;auxin mediated signaling pathway;biological regulation;cellular macromolecule metabolic process;cellular metabolic process;cellular process;cellular protein metabolic process;cellular response to auxin stimulus;cellular response to chemical stimulus;cellular response to endogenous stimulus;cellular response to hormone stimulus;cellular response to organic substance;cellular response to stimulus;chaperone-mediated protein folding;developmental process;hormone-mediated signaling pathway;leaf development;macromolecule metabolic process;macromolecule modification;metabolic process;peptidyl-amino acid modification;peptidyl-proline modification;phyllome development;primary metabolic process;protein folding;protein metabolic process;protein modification process;protein peptidyl-prolyl isomerization;regulation of biological process;regulation of cellular process;response to auxin stimulus;response to chemical stimulus;response to endogenous stimulus;response to hormone stimulus;response to organic substance;response to stimulus;signal transduction	binding;calmodulin binding;catalytic activity;cis-trans isomerase activity;drug binding;FK506 binding;isomerase activity;macrolide binding;peptidyl-prolyl cis-trans isomerase activity;protein binding	cell part;cytoplasmic part;endoplasmic reticulum membrane;endoplasmic reticulum part;integral to membrane;intracellular organelle part;intracellular part;intrinsic to membrane;membrane;membrane part;organelle membrane;organelle part;plasma membrane;vacuolar membrane;vacuolar part
Q9C9U7	Ras-related protein RABA6a	RABA6A	RABA6A	AT1G73640	NaN	NaN	NaN	NaN	NaN	NaN	1.67765	1.11341	0.815937	NaN	NaN	NaN	NaN	NaN	0	NaN	0.000758602	0.00241622	-6.30337	-9.25259	NaN	NaN	0	NaN	0.000654215	0.00412065	-5.99283	-9.6147	NaN	NaN	0	NaN	0.000657055	0.00793116	-5.44999	-9.60392	4	4	4	26.039	3.0108	560790000	6	0	0	0	0	0	0	3	2	1	0	0	0	sp|Q9C9U7|RAA6A_ARATH Ras-related protein RABA6a OS=Arabidopsis thaliana OX=3702 GN=RABA6A PE=2 SV=1	biological regulation;cellular process;cellular response to stimulus;establishment of localization;establishment of localization in cell;establishment of protein localization;intracellular protein transport;intracellular signal transduction;intracellular transport;protein transport;Rab protein signal transduction;Ras protein signal transduction;regulation of biological process;regulation of cellular process;response to stimulus;signal transduction;small GTPase mediated signal transduction;transport	binding;catalytic activity;GTP binding;GTPase activity;guanyl nucleotide binding;guanyl ribonucleotide binding;hydrolase activity;hydrolase activity, acting on acid anhydrides;hydrolase activity, acting on acid anhydrides, in phosphorus-containing anhydrides;nucleoside-triphosphatase activity;nucleotide binding;purine nucleotide binding;purine ribonucleoside triphosphate binding;purine ribonucleotide binding;pyrophosphatase activity;ribonucleotide binding	cell part;endomembrane system;membrane;plasma membrane
A0A1P8ANH8;A0A1P8ANI2			At1g66880	AT1G66880	NaN	NaN	NaN	1.08557	-0.610995	0.654863	0.878723	1.11174	0.752443	2.9639	3.07976	3.79862	0.000707112	0.00256755	-6.08546	-9.4229	8.67245e-05	0.000647399	-6.62329	-16.1152	4.60631e-05	0.000694426	-8.98974	-18.9098	0.359364	0.43575	-0.537824	-1.03445	0.00710181	0.0253652	-2.90428	-5.07575	0.0010958	0.0105012	2.36645	8.40682	23	23	4	102.11	97.586	11290000000	108	1	0	1	6	2	6	8	8	10	23	21	22	tr|A0A1P8ANH8|A0A1P8ANH8_ARATH Protein kinase superfamily protein OS=Arabidopsis thaliana OX=3702 GN=At1g66880 PE=4 SV=1;tr|A0A1P8ANI2|A0A1P8ANI2_ARATH Protein kinase superfamily protein OS=Arabidopsis thaliana OX=3702 GN=At1g66880 PE=4 SV=1
Q8LPL6;Q8LPK4	AP-2 complex subunit alpha-1;AP-2 complex subunit alpha-2	ALPHA-ADR;ALPHAC-AD	ALPHA-ADR;ALPHAC-AD	AT5G22770;AT5G22780	-1.72919	-3.75028	-1.60227	1.01067	0.864776	1.25458	1.46968	1.11043	1.38826	1.83758	1.67475	1.28667	0.00847387	0.0161003	-3.40392	-4.82795	0.00638319	0.0116764	-3.68337	-5.23011	0.00518786	0.0122821	-3.96025	-5.54078	0.150367	0.216362	-0.279449	-1.7761	0.0490834	0.106594	-0.556325	-2.79455	0.231193	0.359766	0.276876	1.41057	28	28	28	112.15	216.98	8212100000	149	1	2	3	13	14	18	20	17	16	19	11	15	sp|Q8LPL6|AP2A1_ARATH AP-2 complex subunit alpha-1 OS=Arabidopsis thaliana OX=3702 GN=ALPHA-ADR PE=1 SV=1;sp|Q8LPK4|AP2A2_ARATH AP-2 complex subunit alpha-2 OS=Arabidopsis thaliana OX=3702 GN=ALPHAC-AD PE=1 SV=1	cellular component organization;cellular component organization or biogenesis;cellular membrane organization;cellular process;endocytosis;establishment of localization;establishment of localization in cell;establishment of protein localization;intracellular protein transport;intracellular transport;membrane invagination;membrane organization;protein transport;transport;vesicle-mediated transport	binding;lipid binding;protein transporter activity;substrate-specific transporter activity;transporter activity	AP-type membrane coat adaptor complex;cell part;clathrin adaptor complex;coated pit;cytoplasmic part;intracellular part;macromolecular complex;membrane;membrane part;plasma membrane;protein complex	Endocrine and other factor-regulated calcium reabsorption;Endocytosis;Huntington's disease
Q9M7Z1	Lipoamide acyltransferase component of branched-chain alpha-keto acid dehydrogenase complex, mitochondrial	BCE2	BCE2	AT3G06850	1.38846	2.35327	2.78756	-0.28429	-0.558349	-0.456919	0.952026	1.10613	0.362469	-0.00684929	0.515794	0.390894	0.00344826	0.00795338	2.60961	6.19683	0.0439073	0.0594656	1.36955	2.90478	0.013253	0.025547	1.87648	4.24099	0.00669774	0.0189072	-1.24006	-5.16006	0.0142776	0.0413929	-0.733132	-4.1485	0.14015	0.253601	-0.50693	-1.8366	11	11	11	52.706	74.752	2615800000	74	6	7	11	4	5	6	9	13	5	1	3	4	sp|Q9M7Z1|ODB2_ARATH Lipoamide acyltransferase component of branched-chain alpha-keto acid dehydrogenase complex, mitochondrial OS=Arabidopsis thaliana OX=3702 GN=BCE2 PE=1 SV=1	biosynthetic process;carboxylic acid biosynthetic process;carboxylic acid metabolic process;cell communication;cellular biosynthetic process;cellular ketone metabolic process;cellular lipid metabolic process;cellular metabolic process;cellular process;cellular response to external stimulus;cellular response to extracellular stimulus;cellular response to nutrient levels;cellular response to starvation;cellular response to stimulus;cellular response to stress;cellular response to sucrose starvation;fatty acid biosynthetic process;fatty acid metabolic process;lipid biosynthetic process;lipid metabolic process;metabolic process;monocarboxylic acid metabolic process;organic acid biosynthetic process;organic acid metabolic process;oxoacid metabolic process;primary metabolic process;response to abiotic stimulus;response to absence of light;response to carbohydrate stimulus;response to chemical stimulus;response to disaccharide stimulus;response to external stimulus;response to extracellular stimulus;response to light intensity;response to light stimulus;response to nutrient levels;response to organic substance;response to radiation;response to starvation;response to stimulus;response to stress;response to sucrose stimulus;small molecule biosynthetic process;small molecule metabolic process	acetyltransferase activity;binding;catalytic activity;cation binding;dihydrolipoamide branched chain acyltransferase activity;dihydrolipoamide S-acyltransferase activity;dihydrolipoyllysine-residue (2-methylpropanoyl)transferase activity;ion binding;metal ion binding;S-acyltransferase activity;transferase activity;transferase activity, transferring acyl groups;transferase activity, transferring acyl groups other than amino-acyl groups;transition metal ion binding;zinc ion binding	cell part;cytoplasmic part;intracellular membrane-bounded organelle;intracellular organelle;intracellular organelle lumen;intracellular organelle part;intracellular part;membrane-bounded organelle;membrane-enclosed lumen;mitochondrial matrix;mitochondrial part;mitochondrion;organelle;organelle lumen;organelle part	Valine, leucine and isoleucine degradation
Q9ZVD7		CYP705A8	At2g27000	AT2G27000	NaN	NaN	NaN	NaN	NaN	NaN	1.21899	1.10589	1.25794	NaN	NaN	NaN	NaN	NaN	0	NaN	5.56614e-05	0.00051812	-6.16348	-18.0275	NaN	NaN	0	NaN	3.62197e-05	0.000948865	-7.03482	-20.0917	NaN	NaN	0	NaN	0.000360014	0.00569491	-6.36613	-11.2147	9	8	8	58.272	21.088	1105000000	27	0	0	0	0	0	0	10	7	10	0	0	0	tr|Q9ZVD7|Q9ZVD7_ARATH Cytochrome P450, family 705, subfamily A, polypeptide 8 OS=Arabidopsis thaliana OX=3702 GN=CYP705A8 PE=3 SV=1		binding;catalytic activity;cation binding;heme binding;ion binding;iron ion binding;metal ion binding;monooxygenase activity;oxidoreductase activity;oxidoreductase activity, acting on paired donors, with incorporation or reduction of molecular oxygen;oxidoreductase activity, acting on paired donors, with incorporation or reduction of molecular oxygen, NADH or NADPH as one donor, and incorporation of one atom of oxygen;tetrapyrrole binding;transition metal ion binding	cell part;cytoplasmic part;endoplasmic reticulum;intracellular membrane-bounded organelle;intracellular organelle;intracellular part;membrane;membrane-bounded organelle;organelle
P32826	Serine carboxypeptidase-like 49	SCPL49	SCPL49	AT3G10410	-1.6637	-1.62203	-1.37544	0.315901	1.12538	0.589033	0.964451	1.10434	1.14685	1.42433	1.634	0.264101	0.000930223	0.00305734	-2.2305	-8.77437	1.54636e-05	0.000314883	-2.6256	-24.8912	0.00362759	0.00937712	-2.6612	-6.11205	0.180783	0.251033	-0.395108	-1.61889	0.427192	0.547475	-0.430703	-0.88283	0.93794	0.956221	0.0355953	0.0828649	8	8	8	57.301	13.61	2274300000	40	0	1	1	3	4	3	3	6	5	5	5	4	sp|P32826|SCP49_ARATH Serine carboxypeptidase-like 49 OS=Arabidopsis thaliana OX=3702 GN=SCPL49 PE=2 SV=2		carboxypeptidase activity;catalytic activity;exopeptidase activity;hydrolase activity;peptidase activity;peptidase activity, acting on L-amino acid peptides;serine hydrolase activity;serine-type carboxypeptidase activity;serine-type exopeptidase activity;serine-type peptidase activity	cell part;cytoplasmic part;cytosol;extracellular region;intracellular membrane-bounded organelle;intracellular organelle;intracellular part;membrane-bounded organelle;organelle;vacuole	Lysosome;Renin-angiotensin system
A0A1P8AV08;O65390	Aspartic proteinase A1	APA1	APA1;At1g11910	AT1G11910	-0.296494	0.237478	0.250367	0.332184	0.0597486	0.319052	0.844666	1.1041	1.04696	0.584679	0.13272	0.158045	0.437064	0.482165	-0.173211	-0.86248	0.00894195	0.0152906	-0.934791	-4.75439	0.38185	0.435193	-0.228031	-0.981654	0.00302194	0.0108269	-0.76158	-6.42221	0.765049	0.836578	-0.0548197	-0.31991	0.0131866	0.0500785	-0.70676	-4.24729	11	11	11	56.036	175.86	2416900000	82	4	5	4	6	4	9	11	12	12	7	3	5	tr|A0A1P8AV08|A0A1P8AV08_ARATH Aspartic proteinase A1 OS=Arabidopsis thaliana OX=3702 GN=APA1 PE=3 SV=1;sp|O65390|APA1_ARATH Aspartic proteinase A1 OS=Arabidopsis thaliana OX=3702 GN=APA1 PE=1 SV=1	catabolic process;lipid metabolic process;macromolecule catabolic process;macromolecule metabolic process;metabolic process;primary metabolic process;protein catabolic process;protein metabolic process;proteolysis;response to abiotic stimulus;response to chemical stimulus;response to cytokinin stimulus;response to endogenous stimulus;response to hormone stimulus;response to organic substance;response to osmotic stress;response to salt stress;response to stimulus;response to stress	aspartic-type endopeptidase activity;aspartic-type peptidase activity;catalytic activity;endopeptidase activity;hydrolase activity;peptidase activity;peptidase activity, acting on L-amino acid peptides	cell junction;cell part;cell-cell junction;cytoplasmic part;cytosol;intracellular membrane-bounded organelle;intracellular organelle;intracellular part;membrane-bounded organelle;organelle;plasmodesma;vacuole
Q8LPJ5	Isocitrate dehydrogenase [NADP], chloroplastic/mitochondrial		At5g14590	AT5G14590	-1.79301	-2.11674	-1.74898	-4.13003	-1.16734	-1.95675	1.07161	1.10242	0.951384	-0.0801506	0.239587	-1.47038	0.583706	0.624899	0.531793	0.59527	1.9544e-05	0.000330337	-2.92805	-23.4679	0.0543113	0.0830915	-1.44926	-2.69614	0.0175328	0.0395239	-3.45984	-3.90058	0.126682	0.218073	-1.98106	-1.92403	0.0484849	0.124807	-1.47879	-2.80659	17	12	12	54.195	30.726	1805600000	46	2	1	3	3	3	3	7	9	4	4	4	3	sp|Q8LPJ5|ICDHP_ARATH Isocitrate dehydrogenase [NADP], chloroplastic/mitochondrial OS=Arabidopsis thaliana OX=3702 GN=At5g14590 PE=1 SV=1	acetyl-CoA catabolic process;acetyl-CoA metabolic process;carboxylic acid metabolic process;catabolic process;cellular catabolic process;cellular ketone metabolic process;cellular metabolic process;cellular process;coenzyme catabolic process;coenzyme metabolic process;cofactor catabolic process;cofactor metabolic process;isocitrate metabolic process;metabolic process;organic acid metabolic process;oxoacid metabolic process;small molecule metabolic process;tricarboxylic acid cycle	binding;catalytic activity;cation binding;coenzyme binding;cofactor binding;ion binding;isocitrate dehydrogenase (NADP+) activity;isocitrate dehydrogenase activity;magnesium ion binding;metal ion binding;NAD binding;nucleotide binding;oxidoreductase activity;oxidoreductase activity, acting on CH-OH group of donors;oxidoreductase activity, acting on the CH-OH group of donors, NAD or NADP as acceptor	cell part;chloroplast;chloroplast part;chloroplast stroma;chloroplast thylakoid;cytoplasmic part;intracellular membrane-bounded organelle;intracellular organelle;intracellular organelle part;intracellular part;membrane-bounded organelle;mitochondrion;organelle;organelle part;organelle subcompartment;plastid;plastid part;plastid stroma;plastid thylakoid;thylakoid	Carbon fixation pathways in prokaryotes;Citrate cycle (TCA cycle);Glutathione metabolism;Peroxisome
Q9S834	ATP-dependent Clp protease proteolytic subunit 5, chloroplastic	CLPP5	At1g02560	AT1G02560	NaN	NaN	NaN	-0.437761	-0.066083	0.17518	1.022	1.10074	0.991095	0.42967	0.74899	0.0788784	8.19003e-05	0.000727624	-5.12013	-16.3504	1.74357e-05	0.000316033	-6.26763	-24.1513	6.20539e-05	0.000815673	-5.64886	-17.5391	0.00318513	0.0111881	-1.1475	-6.33157	0.114861	0.203363	-0.528734	-2.00953	0.034416	0.0982634	-0.618766	-3.15296	4	4	4	32.356	33.989	1387200000	26	0	0	0	5	2	2	6	3	2	2	3	1	sp|Q9S834|CLPP5_ARATH ATP-dependent Clp protease proteolytic subunit 5, chloroplastic OS=Arabidopsis thaliana OX=3702 GN=CLPP5 PE=1 SV=1		catalytic activity;endopeptidase activity;hydrolase activity;peptidase activity;peptidase activity, acting on L-amino acid peptides;serine hydrolase activity;serine-type endopeptidase activity;serine-type peptidase activity	cell part;chloroplast;chloroplast envelope;chloroplast part;chloroplast stroma;chloroplast thylakoid;chloroplastic endopeptidase Clp complex;cytoplasmic part;endopeptidase Clp complex;envelope;intracellular membrane-bounded organelle;intracellular organelle;intracellular organelle part;intracellular part;macromolecular complex;membrane-bounded organelle;organelle;organelle envelope;organelle part;organelle subcompartment;plastid;plastid envelope;plastid part;plastid stroma;plastid thylakoid;protein complex;thylakoid	Cell cycle - Caulobacter
F4JEN1;Q94AM9;A0A1I9LLC0	Polyadenylate-binding protein-interacting protein 4	CID4	At3g14010;CID4	AT3G14010	NaN	NaN	NaN	2.92687	1.89867	2.662	0.523226	1.09786	1.07053	-2.23057	NaN	-0.934671	5.85604e-05	0.000617099	-7.74397	-17.7978	6.8805e-05	0.000570077	-6.14533	-17.0872	0.12039	0.162352	-2.49437	-1.9684	0.0113926	0.028485	1.59864	4.43333	0.014356	0.0415243	5.2496	4.14176	0.0425666	0.113366	-3.65096	-2.93581	14	14	13	60.194	90.845	5937000000	58	0	0	0	16	9	20	3	6	3	0	0	1	tr|F4JEN1|F4JEN1_ARATH CTC-interacting domain 4 OS=Arabidopsis thaliana OX=3702 GN=CID4 PE=4 SV=1;sp|Q94AM9|CID4_ARATH Polyadenylate-binding protein-interacting protein 4 OS=Arabidopsis thaliana OX=3702 GN=CID4 PE=2 SV=1;tr|A0A1I9LLC0|A0A1I9LLC0_ARATH CTC-	biological regulation;cellular component assembly;cellular component assembly at cellular level;cellular component organization;cellular component organization at cellular level;cellular component organization or biogenesis;cellular component organization or biogenesis at cellular level;cellular macromolecular complex assembly;cellular macromolecular complex subunit organization;cellular process;macromolecular complex assembly;macromolecular complex subunit organization;regulation of biological process;regulation of cellular component biogenesis;regulation of cellular component organization;regulation of cellular process;regulation of cytoplasmic mRNA processing body assembly;ribonucleoprotein complex assembly;ribonucleoprotein complex subunit organization;stress granule assembly		cell part;cytoplasmic part;intracellular non-membrane-bounded organelle;intracellular organelle;intracellular part;macromolecular complex;non-membrane-bounded organelle;organelle;ribonucleoprotein complex;RNA granule;stress granule
Q9C5G6			At1g23430	AT1G23430	-0.0805435	-1.6553	0.508176	1.77392	2.07176	1.83038	1.10004	1.08821	1.56531	2.40981	2.08776	2.08436	0.0242684	0.038719	-2.30124	-3.52827	0.0668936	0.0861777	-1.66041	-2.49822	0.0164585	0.0306082	-2.6032	-3.97582	0.0243075	0.0513492	0.640833	3.52648	0.0995638	0.182775	-0.301959	-2.13574	0.00778049	0.036079	0.942793	4.94652	12	12	11	23.618	106.96	3237500000	70	3	1	3	9	6	9	6	5	7	8	7	6	tr|Q9C5G6|Q9C5G6_ARATH Peptidase C15, pyroglutamyl peptidase I-like protein OS=Arabidopsis thaliana OX=3702 GN=At1g23430 PE=2 SV=1		catalytic activity;exopeptidase activity;hydrolase activity;omega peptidase activity;peptidase activity;peptidase activity, acting on L-amino acid peptides;pyroglutamyl-peptidase activity	cell part;cytoplasmic part;cytosol;intracellular part
Q9LSV0;A0A1I9LPQ6	Glyoxylate/succinic semialdehyde reductase 1	GLYR1	At3g25530;GLYR1	AT3G25530	-0.217167	-0.887354	-0.719548	0.105303	-0.461341	-0.512751	1.45551	1.0853	0.717344	0.0809288	-0.624639	0.832579	0.322545	0.368212	-0.318427	-1.12761	0.00445436	0.0087097	-1.69407	-5.77856	0.205553	0.256125	-0.704313	-1.51002	0.00910958	0.0239257	-1.37565	-4.72918	0.45327	0.570475	-0.385886	-0.829867	0.103811	0.208313	-0.98976	-2.09865	10	10	10	30.691	34.798	1364400000	31	2	1	1	3	2	2	5	7	3	2	1	2	sp|Q9LSV0|GLYR1_ARATH Glyoxylate/succinic semialdehyde reductase 1 OS=Arabidopsis thaliana OX=3702 GN=GLYR1 PE=1 SV=1;tr|A0A1I9LPQ6|A0A1I9LPQ6_ARATH Glyoxylate reductase 1 OS=Arabidopsis thaliana OX=3702 GN=GLYR1 PE=1 SV=1	alcohol catabolic process;alcohol metabolic process;amine metabolic process;branched chain family amino acid metabolic process;carbohydrate catabolic process;carbohydrate metabolic process;carboxylic acid metabolic process;catabolic process;cellular amine metabolic process;cellular amino acid metabolic process;cellular carbohydrate catabolic process;cellular carbohydrate metabolic process;cellular ketone metabolic process;cellular metabolic process;cellular nitrogen compound metabolic process;cellular process;coenzyme metabolic process;cofactor metabolic process;glucose catabolic process;glucose metabolic process;heterocycle metabolic process;hexose catabolic process;hexose metabolic process;metabolic process;monosaccharide catabolic process;monosaccharide metabolic process;NADP metabolic process;NADPH regeneration;nicotinamide nucleotide metabolic process;nitrogen compound metabolic process;nucleobase-containing compound metabolic process;nucleobase-containing small molecule metabolic process;nucleoside phosphate metabolic process;nucleotide metabolic process;organic acid metabolic process;oxidation-reduction process;oxidoreduction coenzyme metabolic process;oxoacid metabolic process;pentose-phosphate shunt;primary metabolic process;pyridine nucleotide metabolic process;pyridine-containing compound metabolic process;response to chemical stimulus;response to oxidative stress;response to stimulus;response to stress;small molecule catabolic process;small molecule metabolic process;valine metabolic process	3-hydroxybutyrate dehydrogenase activity;3-hydroxyisobutyrate dehydrogenase activity;binding;catalytic activity;coenzyme binding;cofactor binding;glyoxylate reductase (NADP) activity;NAD binding;nucleotide binding;oxidoreductase activity;oxidoreductase activity, acting on CH-OH group of donors;oxidoreductase activity, acting on the CH-OH group of donors, NAD or NADP as acceptor;phosphogluconate dehydrogenase (decarboxylating) activity	cell part;cytoplasmic part;cytosol;intracellular part
Q9LVI9	Dihydropyrimidine dehydrogenase (NADP(+)), chloroplastic	PYD1	At3g17810	AT3G17810	0.814316	-0.110928	0.766276	-0.578278	-0.105044	-0.340815	0.962763	1.08043	0.874506	-0.344654	-0.307038	0.152666	0.0655882	0.0909748	0.831267	2.51668	0.190518	0.221032	-0.48268	-1.57437	0.126281	0.169169	0.65623	1.92679	0.000914055	0.005006	-1.31395	-8.81457	0.452015	0.569249	-0.175037	-0.832358	0.00261907	0.0179001	-1.13891	-6.67441	10	10	10	46.846	54.271	2127500000	44	5	1	4	3	2	2	7	3	4	3	4	6	sp|Q9LVI9|DPYD_ARATH Dihydropyrimidine dehydrogenase (NADP(+)), chloroplastic OS=Arabidopsis thaliana OX=3702 GN=PYD1 PE=1 SV=1	amine biosynthetic process;amine metabolic process;beta-alanine biosynthetic process;beta-alanine metabolic process;biosynthetic process;carboxylic acid biosynthetic process;carboxylic acid metabolic process;catabolic process;cell communication;cellular amine metabolic process;cellular amino acid biosynthetic process;cellular amino acid metabolic process;cellular aromatic compound metabolic process;cellular biosynthetic process;cellular catabolic process;cellular ketone metabolic process;cellular metabolic process;cellular nitrogen compound biosynthetic process;cellular nitrogen compound catabolic process;cellular nitrogen compound metabolic process;cellular process;cellular response to external stimulus;cellular response to extracellular stimulus;cellular response to nitrogen levels;cellular response to nutrient levels;cellular response to stimulus;heterocycle biosynthetic process;heterocycle catabolic process;heterocycle metabolic process;metabolic process;nitrogen compound metabolic process;nucleobase catabolic process;nucleobase metabolic process;nucleobase-containing compound biosynthetic process;nucleobase-containing compound catabolic process;nucleobase-containing compound metabolic process;nucleobase-containing small molecule metabolic process;nucleoside metabolic process;nucleoside monophosphate biosynthetic process;nucleoside monophosphate metabolic process;nucleoside phosphate metabolic process;nucleotide biosynthetic process;nucleotide metabolic process;organic acid biosynthetic process;organic acid metabolic process;oxoacid metabolic process;primary metabolic process;pyrimidine base catabolic process;pyrimidine base metabolic process;pyrimidine nucleoside metabolic process;pyrimidine nucleoside monophosphate biosynthetic process;pyrimidine nucleoside monophosphate metabolic process;pyrimidine nucleotide biosynthetic process;pyrimidine nucleotide metabolic process;pyrimidine ribonucleoside metabolic process;pyrimidine ribonucleoside monophosphate biosynthetic process;pyrimidine ribonucleoside monophosphate metabolic process;pyrimidine ribonucleotide biosynthetic process;pyrimidine ribonucleotide metabolic process;pyrimidine-containing compound biosynthetic process;pyrimidine-containing compound catabolic process;pyrimidine-containing compound metabolic process;response to external stimulus;response to extracellular stimulus;response to nutrient levels;response to stimulus;ribonucleoside metabolic process;ribonucleoside monophosphate biosynthetic process;ribonucleoside monophosphate metabolic process;ribonucleotide biosynthetic process;ribonucleotide metabolic process;small molecule biosynthetic process;small molecule metabolic process;UMP biosynthetic process;UMP metabolic process;uracil catabolic process;uracil metabolic process	catalytic activity;dihydroorotate dehydrogenase activity;dihydropyrimidine dehydrogenase (NADP+) activity;oxidoreductase activity;oxidoreductase activity, acting on the CH-CH group of donors;oxidoreductase activity, acting on the CH-CH group of donors, NAD or NADP as acceptor;oxidoreductase activity, acting on the CH-CH group of donors, quinone or related compound as acceptor	cell part;chloroplast;chloroplast part;chloroplast stroma;cytoplasmic part;intracellular membrane-bounded organelle;intracellular organelle;intracellular organelle part;intracellular part;membrane-bounded organelle;organelle;organelle part;plastid;plastid part;plastid stroma	beta-Alanine metabolism;Drug metabolism - other enzymes;Pantothenate and CoA biosynthesis;Pyrimidine metabolism
Q8RXF8	Mitochondrial Rho GTPase 1	MIRO1	At5g27540	AT5G27540	-2.49779	-1.28053	-0.654979	0.291262	0.652871	0.477587	1.05364	1.07837	0.754465	0.803768	0.874179	0.554136	0.0239719	0.0383191	-1.95167	-3.54193	0.0114354	0.0187857	-2.43992	-4.42849	0.0155788	0.0292894	-2.22179	-4.04196	0.029605	0.0601608	-0.48825	-3.31178	0.131057	0.223915	-0.270121	-1.89457	0.200197	0.322933	-0.218129	-1.53237	17	17	17	72.322	75.812	4010100000	123	1	3	8	13	9	12	13	16	14	8	11	15	sp|Q8RXF8|MIRO1_ARATH Mitochondrial Rho GTPase 1 OS=Arabidopsis thaliana OX=3702 GN=MIRO1 PE=1 SV=1	anatomical structure morphogenesis;biological regulation;cell growth;cell morphogenesis;cell morphogenesis involved in differentiation;cell tip growth;cellular component morphogenesis;cellular component organization;cellular component organization at cellular level;cellular component organization or biogenesis;cellular component organization or biogenesis at cellular level;cellular developmental process;cellular homeostasis;cellular process;cellular process involved in reproduction;cellular response to stimulus;developmental cell growth;developmental growth;developmental growth involved in morphogenesis;developmental process;developmental process involved in reproduction;embryo development;embryo development ending in seed dormancy;growth;homeostatic process;intracellular signal transduction;mitochondrion organization;organelle organization;pollen tube growth;regulation of biological process;regulation of biological quality;regulation of cellular process;reproductive process;response to stimulus;signal transduction;small GTPase mediated signal transduction;unidimensional cell growth	binding;calcium ion binding;catalytic activity;cation binding;GTP binding;GTPase activity;guanyl nucleotide binding;guanyl ribonucleotide binding;hydrolase activity;hydrolase activity, acting on acid anhydrides;hydrolase activity, acting on acid anhydrides, in phosphorus-containing anhydrides;ion binding;metal ion binding;nucleoside-triphosphatase activity;nucleotide binding;purine nucleotide binding;purine ribonucleoside triphosphate binding;purine ribonucleotide binding;pyrophosphatase activity;ribonucleotide binding	cell part;cytoplasmic part;integral to membrane;intracellular membrane-bounded organelle;intracellular organelle;intracellular organelle part;intracellular part;intrinsic to membrane;membrane;membrane part;membrane-bounded organelle;mitochondrial membrane;mitochondrial outer membrane;mitochondrial part;mitochondrion;organelle;organelle membrane;organelle outer membrane;organelle part;outer membrane
Q9SMN0	Probable carboxylesterase 12	CXE12	CXE12	AT3G48690	NaN	NaN	-0.414866	1.4983	1.74502	2.04293	1.97387	1.07751	1.55105	1.38391	0.917268	1.42115	0.0372723	0.0556619	-5.73879	-3.07057	0.0427736	0.0581372	-5.51085	-2.93094	0.0492594	0.076794	-5.21748	-2.79105	0.493748	0.566467	0.227941	0.752247	0.0823231	0.158631	0.521308	2.30678	0.391236	0.523651	-0.293367	-0.960409	8	8	8	35.567	55.196	2720700000	45	0	0	2	3	2	9	7	2	5	7	3	5	sp|Q9SMN0|CXE12_ARATH Probable carboxylesterase 12 OS=Arabidopsis thaliana OX=3702 GN=CXE12 PE=1 SV=1		carboxylic ester hydrolase activity;catalytic activity;hydrolase activity;hydrolase activity, acting on ester bonds	cell part;cytoplasm;cytoplasmic part;cytosol;intracellular part
Q9LKA5	Multiple organellar RNA editing factor 8, chloroplastic/mitochondrial	MORF8	MORF8	AT3G15000	1.25569	1.13041	1.91844	1.22397	1.47804	0.790945	1.38474	1.07042	1.34875	1.88944	1.08747	1.14614	0.440507	0.485359	0.270531	0.855471	0.561476	0.594624	0.166882	0.632391	0.873135	0.88841	0.0604986	0.170172	0.667375	0.721207	-0.103649	-0.463088	0.555498	0.660606	-0.210032	-0.642542	0.720054	0.79841	0.106383	0.384677	5	5	5	42.869	42.514	3239900000	40	2	2	5	5	5	3	3	4	2	4	3	2	sp|Q9LKA5|MORF8_ARATH Multiple organellar RNA editing factor 8, chloroplastic/mitochondrial OS=Arabidopsis thaliana OX=3702 GN=MORF8 PE=1 SV=1	base conversion or substitution editing;cellular macromolecule metabolic process;cellular metabolic process;cellular nitrogen compound metabolic process;cellular process;cytidine to uridine editing;macromolecule metabolic process;macromolecule modification;metabolic process;mitochondrial mRNA modification;mitochondrial RNA metabolic process;mRNA metabolic process;mRNA modification;nitrogen compound metabolic process;nucleic acid metabolic process;nucleobase-containing compound metabolic process;primary metabolic process;RNA metabolic process;RNA modification	binding;cation binding;cobalt ion binding;ion binding;metal ion binding;transition metal ion binding	cell part;chloroplast;cytoplasmic part;intracellular membrane-bounded organelle;intracellular organelle;intracellular part;membrane-bounded organelle;mitochondrion;organelle;plastid
O82662	Succinyl-CoA ligase [ADP-forming] subunit beta, mitochondrial		At2g20420	AT2G20420	3.12938	3.31606	3.62162	0.877134	0.487515	0.500727	1.66891	1.06968	1.45065	0.910404	0.713145	0.169765	0.000141541	0.000978803	2.73389	14.2324	0.000980239	0.0028988	1.95927	8.65529	0.000473475	0.00249096	2.75791	10.452	0.0232898	0.0495813	-0.774622	-3.57412	0.929659	0.953527	0.0240205	0.0939604	0.0473942	0.122655	-0.798643	-2.82898	20	20	20	45.345	89.857	5153000000	115	16	8	15	7	8	5	13	11	11	6	6	9	sp|O82662|SUCB_ARATH Succinate--CoA ligase [ADP-forming] subunit beta, mitochondrial OS=Arabidopsis thaliana OX=3702 GN=At2g20420 PE=1 SV=1	acetyl-CoA catabolic process;acetyl-CoA metabolic process;catabolic process;cellular catabolic process;cellular metabolic process;cellular process;coenzyme catabolic process;coenzyme metabolic process;cofactor catabolic process;cofactor metabolic process;metabolic process;response to cadmium ion;response to chemical stimulus;response to inorganic substance;response to metal ion;response to stimulus;tricarboxylic acid cycle	acid-thiol ligase activity;adenyl nucleotide binding;adenyl ribonucleotide binding;ATP binding;binding;catalytic activity;cation binding;CoA-ligase activity;copper ion binding;ion binding;ligase activity;ligase activity, forming carbon-sulfur bonds;metal ion binding;nucleotide binding;purine nucleotide binding;purine ribonucleoside triphosphate binding;purine ribonucleotide binding;ribonucleotide binding;succinate-CoA ligase (ADP-forming) activity;succinate-CoA ligase activity;transition metal ion binding	cell part;cytoplasmic part;intracellular membrane-bounded organelle;intracellular organelle;intracellular part;membrane-bounded organelle;mitochondrion;organelle	Citrate cycle (TCA cycle);Propanoate metabolism
F4KHJ7;O23140	AP-2 complex subunit mu	At5g46630;AP2M	AP2M;At5g46630	AT5G46630	-0.837816	NaN	NaN	0.694681	0.145137	0.288954	0.985331	1.06428	0.645615	1.3331	1.01327	1.44183	0.0521907	0.0744915	-4.4232	-2.73468	0.0375226	0.0518715	-4.94535	-3.0637	0.0302332	0.0506132	-5.30967	-3.28938	0.066654	0.112772	-0.52215	-2.50158	0.0132136	0.0393155	-0.886476	-4.24472	0.115537	0.223828	0.364326	2.00438	11	11	11	49.471	77.086	2676500000	67	1	0	1	9	6	8	11	5	9	5	5	7	tr|F4KHJ7|F4KHJ7_ARATH Clathrin adaptor complexes medium subunit family protein OS=Arabidopsis thaliana OX=3702 GN=adaptor protein-2 mu-adaptin PE=3 SV=1;sp|O23140|AP2M_ARATH AP-2 complex subunit mu OS=Arabidopsis thaliana OX=3702 GN=AP2M PE=1 SV=1	cellular component organization;cellular component organization or biogenesis;cellular membrane organization;cellular process;endocytosis;establishment of localization;establishment of localization in cell;establishment of protein localization;intracellular protein transport;intracellular transport;membrane invagination;membrane organization;protein transport;transport;vesicle-mediated transport	binding;lipid binding	AP-type membrane coat adaptor complex;cell part;clathrin adaptor complex;coated pit;cytoplasmic part;cytosol;Golgi apparatus;intracellular membrane-bounded organelle;intracellular organelle;intracellular part;macromolecular complex;membrane;membrane part;membrane-bounded organelle;organelle;plasma membrane;protein complex	Endocrine and other factor-regulated calcium reabsorption;Endocytosis;Huntington's disease
Q9XIE2	ABC transporter G family member 36	ABCG36	At1g59870	AT1G59870	-1.13412	-1.59826	-0.861241	-0.394707	-0.751836	-0.189152	1.1075	1.06231	1.16444	1.30047	1.37195	1.10041	0.0498266	0.0714895	-0.752641	-2.77984	0.000442724	0.00173072	-2.30929	-10.6343	0.000435826	0.00237751	-2.45548	-10.6774	0.00073765	0.0043654	-1.55665	-9.32011	0.000748103	0.00594212	-1.70284	-9.28613	0.166148	0.28438	0.146197	1.69074	55	22	19	165.08	94.229	7708700000	136	4	1	6	7	6	14	17	16	15	14	16	20	sp|Q9XIE2|AB36G_ARATH ABC transporter G family member 36 OS=Arabidopsis thaliana OX=3702 GN=ABCG36 PE=1 SV=1	aromatic compound catabolic process;biological regulation;cadmium ion transmembrane transport;cadmium ion transport;callose deposition in cell wall;callose localization;carbohydrate catabolic process;carbohydrate metabolic process;catabolic process;cation transport;cell wall modification;cell wall organization;cell wall organization or biogenesis;cell wall thickening;cellular aromatic compound metabolic process;cellular carbohydrate catabolic process;cellular carbohydrate metabolic process;cellular catabolic process;cellular component organization or biogenesis;cellular localization;cellular macromolecule localization;cellular metabolic process;cellular nitrogen compound catabolic process;cellular nitrogen compound metabolic process;cellular process;cellular response to auxin stimulus;cellular response to chemical stimulus;cellular response to endogenous stimulus;cellular response to hormone stimulus;cellular response to indolebutyric acid stimulus;cellular response to organic substance;cellular response to stimulus;cellular response to stress;defense response;defense response by callose deposition;defense response by callose deposition in cell wall;defense response by cell wall thickening;defense response to bacterium;defense response to fungus;defense response to fungus, incompatible interaction;defense response, incompatible interaction;divalent inorganic cation transport;drug transmembrane transport;drug transport;establishment of localization;glucosinolate catabolic process;glucosinolate metabolic process;glycoside catabolic process;glycoside metabolic process;glycosinolate catabolic process;glycosinolate metabolic process;heterocycle catabolic process;heterocycle metabolic process;immune response;immune system process;indole glucosinolate catabolic process;indole glucosinolate metabolic process;indole-containing compound catabolic process;indole-containing compound metabolic process;innate immune response;ion transmembrane transport;ion transport;localization;macromolecule localization;metabolic process;metal ion transport;multi-organism process;negative regulation of biological process;negative regulation of defense response;negative regulation of response to stimulus;nitrogen compound metabolic process;polysaccharide localization;primary metabolic process;regulation of biological process;regulation of defense response;regulation of response to stimulus;regulation of response to stress;response to abscisic acid stimulus;response to auxin stimulus;response to bacterium;response to biotic stimulus;response to chemical stimulus;response to endogenous stimulus;response to fungus;response to hormone stimulus;response to indolebutyric acid stimulus;response to organic substance;response to other organism;response to stimulus;response to stress;secondary metabolic process;S-glycoside catabolic process;S-glycoside metabolic process;sulfur compound catabolic process;sulfur compound metabolic process;systemic acquired resistance;transition metal ion transport;transmembrane transport;transport	adenyl nucleotide binding;adenyl ribonucleotide binding;ATP binding;ATPase activity;binding;cadmium ion transmembrane transporter activity;catalytic activity;cation transmembrane transporter activity;divalent inorganic cation transmembrane transporter activity;hydrolase activity;hydrolase activity, acting on acid anhydrides;hydrolase activity, acting on acid anhydrides, in phosphorus-containing anhydrides;inorganic cation transmembrane transporter activity;ion transmembrane transporter activity;metal ion transmembrane transporter activity;nucleoside-triphosphatase activity;nucleotide binding;purine nucleotide binding;purine ribonucleoside triphosphate binding;purine ribonucleotide binding;pyrophosphatase activity;ribonucleotide binding;substrate-specific transmembrane transporter activity;substrate-specific transporter activity;transition metal ion transmembrane transporter activity;transmembrane transporter activity;transporter activity	cell part;chloroplast;chloroplast envelope;chloroplast part;cytoplasmic part;envelope;integral to membrane;intracellular membrane-bounded organelle;intracellular organelle;intracellular organelle part;intracellular part;intrinsic to membrane;membrane;membrane part;membrane-bounded organelle;mitochondrion;organelle;organelle envelope;organelle membrane;organelle part;plasma membrane;plastid;plastid envelope;plastid part;vacuolar membrane;vacuolar part
Q5W7F2	ADP-ribosylation factor GTPase-activating protein AGD3	AGD3	At5g13300	AT5G13300	-5.66652	-3.65501	-3.81997	-1.2563	-0.601357	-0.498291	0.695715	1.05873	0.87145	1.03671	0.87539	0.918665	0.00637239	0.0127981	-3.59518	-5.23259	0.00129545	0.003499	-5.2558	-8.04581	0.00118603	0.00424926	-5.32409	-8.23434	0.00306109	0.0109196	-1.66061	-6.39992	0.00203725	0.0110192	-1.7289	-7.13804	0.585722	0.68993	0.0682904	0.59195	18	18	18	92.523	91.478	3038200000	90	0	0	1	4	6	9	10	12	9	16	10	13	sp|Q5W7F2|AGD3_ARATH ADP-ribosylation factor GTPase-activating protein AGD3 OS=Arabidopsis thaliana OX=3702 GN=AGD3 PE=1 SV=1	anatomical structure development;anatomical structure morphogenesis;biological regulation;cellular component organization;cellular component organization or biogenesis;cellular membrane organization;cellular process;developmental process;endocytosis;establishment of localization;leaf morphogenesis;membrane invagination;membrane organization;organ morphogenesis;pattern specification process;phloem or xylem histogenesis;positive regulation of catalytic activity;positive regulation of GTPase activity;positive regulation of hydrolase activity;positive regulation of molecular function;regionalization;regulation of biological process;regulation of catabolic process;regulation of catalytic activity;regulation of cellular catabolic process;regulation of cellular metabolic process;regulation of cellular process;regulation of GTP catabolic process;regulation of GTPase activity;regulation of hydrolase activity;regulation of metabolic process;regulation of molecular function;regulation of nitrogen compound metabolic process;regulation of nucleobase-containing compound metabolic process;regulation of nucleotide catabolic process;regulation of nucleotide metabolic process;regulation of primary metabolic process;regulation of purine nucleotide catabolic process;response to auxin stimulus;response to chemical stimulus;response to endogenous stimulus;response to hormone stimulus;response to organic substance;response to stimulus;tissue development;transport;vesicle-mediated transport;xylem and phloem pattern formation	binding;cation binding;enzyme activator activity;enzyme regulator activity;GTPase activator activity;GTPase regulator activity;ion binding;lipid binding;metal ion binding;nucleoside-triphosphatase regulator activity;phosphatidylinositol binding;phospholipid binding;transition metal ion binding;zinc ion binding	cell part;clathrin-coated vesicle;coated vesicle;cytoplasmic membrane-bounded vesicle;cytoplasmic part;cytoplasmic vesicle;cytosol;Golgi apparatus part;Golgi-associated vesicle;intracellular membrane-bounded organelle;intracellular organelle;intracellular organelle part;intracellular part;membrane;membrane-bounded organelle;membrane-bounded vesicle;organelle;organelle part;plasma membrane;trans-Golgi network transport vesicle;transport vesicle;vesicle
Q9FJR0	Regulator of nonsense transcripts 1 homolog	UPF1	UPF1	AT5G47010	-1.57342	-2.0406	-1.62488	0.737701	0.703996	1.15683	0.954859	1.0498	0.753334	0.891478	0.102067	0.508739	0.000229411	0.0012687	-2.61248	-12.5854	0.000100711	0.000706538	-2.66563	-15.5162	0.00116644	0.00421039	-2.24706	-8.27038	0.769978	0.809747	-0.0531549	-0.31292	0.248067	0.364874	0.365416	1.35097	0.161545	0.278567	-0.418571	-1.71472	29	29	29	136.87	139.83	6560200000	190	5	3	6	21	20	27	22	23	16	16	13	18	sp|Q9FJR0|RENT1_ARATH Regulator of nonsense transcripts 1 homolog OS=Arabidopsis thaliana OX=3702 GN=UPF1 PE=1 SV=2	biological regulation;carbohydrate mediated signaling;catabolic process;cellular catabolic process;cellular macromolecule catabolic process;cellular macromolecule metabolic process;cellular metabolic process;cellular nitrogen compound metabolic process;cellular process;cellular response to carbohydrate stimulus;cellular response to chemical stimulus;cellular response to endogenous stimulus;cellular response to jasmonic acid stimulus;cellular response to organic substance;cellular response to salicylic acid stimulus;cellular response to stimulus;defense response;defense response to bacterium;jasmonic acid mediated signaling pathway;long-day photoperiodism;macromolecule catabolic process;macromolecule metabolic process;metabolic process;mRNA catabolic process;mRNA metabolic process;multi-organism process;nitrogen compound metabolic process;nuclear-transcribed mRNA catabolic process;nuclear-transcribed mRNA catabolic process, nonsense-mediated decay;nucleic acid metabolic process;nucleobase-containing compound metabolic process;photoperiodism;primary metabolic process;regulation of biological process;regulation of cellular process;response to abiotic stimulus;response to bacterium;response to biotic stimulus;response to carbohydrate stimulus;response to chemical stimulus;response to endogenous stimulus;response to jasmonic acid stimulus;response to light stimulus;response to organic substance;response to other organism;response to radiation;response to salicylic acid stimulus;response to stimulus;response to stress;response to wounding;RNA catabolic process;RNA metabolic process;salicylic acid mediated signaling pathway;signal transduction;sugar mediated signaling pathway	adenyl nucleotide binding;adenyl ribonucleotide binding;ATP binding;binding;catalytic activity;cation binding;DNA binding;helicase activity;hydrolase activity;hydrolase activity, acting on acid anhydrides;hydrolase activity, acting on acid anhydrides, in phosphorus-containing anhydrides;ion binding;metal ion binding;nucleic acid binding;nucleoside-triphosphatase activity;nucleotide binding;purine nucleotide binding;purine ribonucleoside triphosphate binding;purine ribonucleotide binding;pyrophosphatase activity;ribonucleotide binding;RNA binding;transition metal ion binding;zinc ion binding	cell junction;cell part;cell-cell junction;cytoplasm;cytoplasmic mRNA processing body;cytoplasmic part;cytosol;intracellular non-membrane-bounded organelle;intracellular organelle;intracellular part;macromolecular complex;membrane;non-membrane-bounded organelle;organelle;plasma membrane;plasmodesma;ribonucleoprotein complex;RNA granule	mRNA surveillance pathway;RNA transport
O65201;F4KGI8	Acyl-coenzyme A oxidase 2, peroxisomal;Acyl-coenzyme A oxidase	ACX2	ACX2;At5g65110	AT5G65110	-3.4509	-3.88042	-3.38994	-0.000183105	-0.0701132	0.177311	1.0909	1.04632	0.705582	0.875771	0.798478	0.471483	2.97849e-05	0.000464546	-3.60943	-21.1067	2.11577e-05	0.000338284	-4.52135	-23.0042	2.68271e-05	0.000577009	-4.289	-21.67	0.00304108	0.0108756	-0.911928	-6.41127	0.00920725	0.0300091	-0.679572	-4.71475	0.251923	0.380552	-0.232355	-1.33791	17	17	17	77.479	77.123	3792900000	81	1	1	3	7	6	7	12	12	9	6	7	10	sp|O65201|ACOX2_ARATH Acyl-coenzyme A oxidase 2, peroxisomal OS=Arabidopsis thaliana OX=3702 GN=ACX2 PE=1 SV=2;tr|F4KGI8|F4KGI8_ARATH Acyl-coenzyme A oxidase OS=Arabidopsis thaliana OX=3702 GN=ACX2 PE=3 SV=1	carboxylic acid catabolic process;carboxylic acid metabolic process;catabolic process;cellular catabolic process;cellular ketone metabolic process;cellular lipid catabolic process;cellular lipid metabolic process;cellular metabolic process;cellular process;fatty acid beta-oxidation;fatty acid catabolic process;fatty acid metabolic process;fatty acid oxidation;lipid catabolic process;lipid metabolic process;lipid modification;lipid oxidation;long-chain fatty acid metabolic process;metabolic process;monocarboxylic acid catabolic process;monocarboxylic acid metabolic process;organic acid catabolic process;organic acid metabolic process;oxidation-reduction process;oxoacid metabolic process;primary metabolic process;small molecule catabolic process;small molecule metabolic process	acyl-CoA dehydrogenase activity;acyl-CoA oxidase activity;binding;catalytic activity;coenzyme binding;cofactor binding;flavin adenine dinucleotide binding;oxidoreductase activity;oxidoreductase activity, acting on the CH-CH group of donors;oxidoreductase activity, acting on the CH-CH group of donors, oxygen as acceptor	cell part;cytoplasmic part;intracellular membrane-bounded organelle;intracellular organelle;intracellular part;membrane-bounded organelle;microbody;organelle;peroxisome	alpha-Linolenic acid metabolism;Biosynthesis of unsaturated fatty acids;Fatty acid metabolism;Peroxisome;PPAR signaling pathway
Q9LFJ8	UDP-glycosyltransferase 78D2	UGT78D2	At5g17050	AT5G17050	-2.44358	-4.01892	-2.10358	2.84089	1.4809	2.81394	1.13953	1.04432	1.09872	0.995941	0.719317	1.49288	0.0021232	0.00561215	-5.23393	-7.0599	0.002601	0.00582468	-3.94955	-6.68684	0.00341965	0.00900748	-3.92474	-6.21086	0.0461258	0.0840938	1.28438	2.85577	0.0597828	0.123768	1.30919	2.60421	0.918583	0.942118	-0.0248098	-0.108824	13	13	13	50.485	70.288	4262900000	76	2	0	3	12	5	10	9	8	9	4	4	10	sp|Q9LFJ8|U78D2_ARATH Flavonol 3-O-glucosyltransferase OS=Arabidopsis thaliana OX=3702 GN=UGT78D2 PE=1 SV=1	alcohol metabolic process;aromatic compound biosynthetic process;biosynthetic process;carbohydrate metabolic process;carboxylic acid metabolic process;cellular aromatic compound metabolic process;cellular biosynthetic process;cellular carbohydrate metabolic process;cellular glucuronidation;cellular ketone metabolic process;cellular metabolic process;cellular process;flavonoid biosynthetic process;flavonoid glucuronidation;flavonoid metabolic process;glucuronate metabolic process;metabolic process;monocarboxylic acid metabolic process;monosaccharide metabolic process;organic acid metabolic process;oxoacid metabolic process;phenylpropanoid biosynthetic process;phenylpropanoid metabolic process;primary metabolic process;response to abiotic stimulus;response to karrikin;response to stimulus;secondary metabolic process;small molecule metabolic process;uronic acid metabolic process	anthocyanidin 3-O-glucosyltransferase activity;catalytic activity;flavonol 3-O-glucosyltransferase activity;glucosyltransferase activity;quercetin 3-O-glucosyltransferase activity;quercetin 7-O-glucosyltransferase activity;transferase activity;transferase activity, transferring glycosyl groups;transferase activity, transferring hexosyl groups;UDP-glucosyltransferase activity;UDP-glycosyltransferase activity	cell part;intracellular membrane-bounded organelle;intracellular organelle;intracellular part;membrane-bounded organelle;organelle	Flavone and flavonol biosynthesis
Q9SRR8		F21O3.19	At3g07480	AT3G07480	0.601631	0.388315	0.382266	1.98203	0.991561	1.80872	1.58207	1.04382	0.45138	1.36226	-1.2152	0.220949	0.0223103	0.0362366	-1.1367	-3.62237	0.164428	0.193838	-0.568353	-1.69962	0.678131	0.717108	0.334735	0.446819	0.272545	0.348346	0.568345	1.27122	0.141871	0.237838	1.47143	1.82608	0.329459	0.460937	-0.903089	-1.1094	3	3	3	17.602	38.757	1450500000	21	0	0	1	3	1	5	3	3	2	1	0	2	tr|Q9SRR8|Q9SRR8_ARATH 2Fe-2S ferredoxin-like superfamily protein OS=Arabidopsis thaliana OX=3702 GN=F21O3.19 PE=2 SV=1	response to chemical stimulus;response to cytokinin stimulus;response to endogenous stimulus;response to hormone stimulus;response to organic substance;response to stimulus	binding;electron carrier activity;iron-sulfur cluster binding;metal cluster binding	cell part;chloroplast;cytoplasmic part;intracellular membrane-bounded organelle;intracellular organelle;intracellular part;membrane-bounded organelle;mitochondrion;organelle;plastid
Q9LSB4;A0A1I9LQE4;A0A1I9LQE5;A0A1I9LQE6	TSA1-like protein	NAI2	At3g15950;NAI2	AT3G15950	1.81998	1.09623	1.68724	0.825176	0.658944	1.19866	2.10495	1.03656	1.10311	1.97038	1.32418	1.3741	0.0795106	0.107187	0.64022	2.33848	0.785496	0.807799	0.119608	0.29103	0.946473	0.953879	-0.0217381	-0.0714456	0.243204	0.318871	-0.520612	-1.36773	0.0647911	0.132237	-0.661958	-2.52816	0.743555	0.817078	0.141346	0.350626	29	29	29	85.015	303.64	8963700000	228	17	7	11	15	17	29	32	16	21	25	18	20	sp|Q9LSB4|NAI2_ARATH TSA1-like protein OS=Arabidopsis thaliana OX=3702 GN=NAI2 PE=1 SV=1;tr|A0A1I9LQE4|A0A1I9LQE4_ARATH DNA topoisomerase-like protein OS=Arabidopsis thaliana OX=3702 GN=NAI2 PE=4 SV=1;tr|A0A1I9LQE5|A0A1I9LQE5_ARATH DNA topoisomerase-like p	cellular component organization;cellular component organization at cellular level;cellular component organization or biogenesis;cellular component organization or biogenesis at cellular level;cellular process;ER body organization;organelle organization;response to abiotic stimulus;response to osmotic stress;response to salt stress;response to stimulus;response to stress		cell junction;cell part;cell-cell junction;cytoplasmic part;endoplasmic reticulum lumen;endoplasmic reticulum part;ER body;intracellular membrane-bounded organelle;intracellular organelle;intracellular organelle lumen;intracellular organelle part;intracellular part;membrane;membrane-bounded organelle;membrane-enclosed lumen;microbody;organelle;organelle lumen;organelle part;peroxisome;plasmodesma
Q93Y31		K9I9.13	At5g67560	AT5G67560	NaN	NaN	-1.0989	1.69065	1.11842	1.51094	1.29394	1.03216	0.78668	1.35417	0.801311	1.59695	0.0155801	0.0268989	-4.94081	-4.04186	0.0204476	0.0307284	-4.5384	-3.72151	0.0182622	0.0332761	-4.75162	-3.85259	0.146286	0.21141	0.40241	1.79972	0.549446	0.65534	0.189193	0.652898	0.484781	0.60465	0.213216	0.769007	8	8	3	20.403	31.88	1562500000	37	0	0	1	9	1	3	8	6	3	2	1	3	sp|Q93Y31|ARL8B_ARATH ADP-ribosylation factor-like protein 8b OS=Arabidopsis thaliana OX=3702 GN=ARL8B PE=2 SV=1	biological regulation;cellular process;cellular response to stimulus;intracellular signal transduction;regulation of biological process;regulation of cellular process;response to stimulus;signal transduction;small GTPase mediated signal transduction	binding;GTP binding;guanyl nucleotide binding;guanyl ribonucleotide binding;nucleotide binding;purine nucleotide binding;purine ribonucleoside triphosphate binding;purine ribonucleotide binding;ribonucleotide binding	cell junction;cell part;cell-cell junction;cytoplasmic part;intracellular membrane-bounded organelle;intracellular organelle;intracellular organelle part;intracellular part;membrane;membrane-bounded organelle;organelle;organelle membrane;organelle part;plasmodesma;vacuolar membrane;vacuolar part;vacuole
P59230	60S ribosomal protein L10a-2	RPL10AB	RPL10AB	AT2G27530	-0.489765	NaN	NaN	0.22032	0.308604	-0.468876	1.022	1.03166	0.578758	0.150082	-0.0863161	NaN	0.0855733	0.114316	-3.97159	-2.27163	0.0498469	0.0661643	-4.82904	-2.77944	0.325448	0.381896	-2.53144	-1.11992	0.0406852	0.076515	-0.857457	-2.98133	0.383947	0.507776	1.44015	0.97687	0.190977	0.313081	-2.29761	-1.57233	4	2	2	24.425	2.986	838110000	15	2	0	0	2	1	2	2	2	2	1	1	0	sp|P59230|R10A2_ARATH 60S ribosomal protein L10a-2 OS=Arabidopsis thaliana OX=3702 GN=RPL10AB PE=1 SV=1	adaxial/abaxial pattern specification;anatomical structure development;biosynthetic process;cellular biosynthetic process;cellular macromolecule biosynthetic process;cellular macromolecule metabolic process;cellular metabolic process;cellular process;cellular protein metabolic process;developmental process;macromolecule biosynthetic process;macromolecule metabolic process;metabolic process;organ development;pattern specification process;post-embryonic organ development;primary metabolic process;protein metabolic process;regionalization;translation	binding;nucleic acid binding;RNA binding;structural constituent of ribosome;structural molecule activity	cell part;cytoplasmic part;cytosol;cytosolic large ribosomal subunit;cytosolic part;cytosolic ribosome;intracellular non-membrane-bounded organelle;intracellular organelle;intracellular organelle part;intracellular part;large ribosomal subunit;macromolecular complex;non-membrane-bounded organelle;organelle;organelle part;ribonucleoprotein complex;ribosome
Q9SP35	Mitochondrial import inner membrane translocase subunit TIM17-2	TIM17-2	TIM17-2	AT2G37410	NaN	NaN	0.314858	0.042429	0.312205	-0.105841	0.800615	1.03153	0.89216	0.683887	0.540816	0.895073	0.152768	0.188407	-2.70802	-1.76251	0.0825121	0.103733	-3.53319	-2.30469	0.0957627	0.133845	-3.33168	-2.17044	0.00409809	0.0133344	-0.825172	-5.91209	0.0175284	0.0485097	-0.623661	-3.90088	0.176309	0.297361	-0.201511	-1.64019	4	4	4	25.571	14.51	1025400000	18	0	0	2	1	1	3	3	3	2	1	1	1	sp|Q9SP35|TI172_ARATH Mitochondrial import inner membrane translocase subunit TIM17-2 OS=Arabidopsis thaliana OX=3702 GN=TIM17-2 PE=1 SV=2	establishment of localization;establishment of localization in cell;establishment of protein localization;intracellular protein transport;intracellular transport;protein transport;transport	active transmembrane transporter activity;macromolecule transmembrane transporter activity;P-P-bond-hydrolysis-driven protein transmembrane transporter activity;P-P-bond-hydrolysis-driven transmembrane transporter activity;primary active transmembrane transporter activity;protein transmembrane transporter activity;protein transporter activity;substrate-specific transmembrane transporter activity;substrate-specific transporter activity;transmembrane transporter activity;transporter activity	cell part;cytoplasmic part;integral to membrane;intracellular membrane-bounded organelle;intracellular organelle;intracellular organelle part;intracellular part;intrinsic to membrane;macromolecular complex;membrane;membrane part;membrane-bounded organelle;mitochondrial inner membrane;mitochondrial inner membrane presequence translocase complex;mitochondrial membrane;mitochondrial membrane part;mitochondrial outer membrane;mitochondrial part;mitochondrion;organelle;organelle inner membrane;organelle membrane;organelle outer membrane;organelle part;outer membrane;protein complex
Q8L7N0	T-complex protein 1 subunit zeta 2	CCT6B	At5g16070	AT5G16070	0.104362	0.366549	0.597178	0.763618	0.679805	0.442707	1.34313	1.03015	0.469206	0.907393	0.805833	0.235233	0.187576	0.226603	-0.27268	-1.58757	0.113323	0.138175	-0.591463	-2.02135	0.310664	0.366216	-0.293456	-1.15974	0.307947	0.384163	-0.318783	-1.16725	0.932428	0.955152	-0.0207761	-0.0902494	0.417981	0.546398	-0.298007	-0.902167	32	8	8	58.927	41.757	3336300000	52	2	0	1	5	5	6	10	6	3	6	6	2	sp|Q8L7N0|TCPZB_ARATH T-complex protein 1 subunit zeta 2 OS=Arabidopsis thaliana OX=3702 GN=CCT6B PE=1 SV=1	cellular macromolecule metabolic process;cellular metabolic process;cellular process;cellular protein metabolic process;macromolecule metabolic process;metabolic process;primary metabolic process;protein folding;protein metabolic process	adenyl nucleotide binding;adenyl ribonucleotide binding;ATP binding;binding;nucleotide binding;purine nucleotide binding;purine ribonucleoside triphosphate binding;purine ribonucleotide binding;ribonucleotide binding	cell part;cytoplasmic part;cytosol;intracellular part
Q94AF6;Q8LCC7;F4K455		At5g20160;At4g22380	At4g22380;At5g20160	AT4G22380;AT5G20160	-0.463629	0.586395	0.619258	1.08612	1.31053	1.22486	1.57634	1.02864	2.02718	1.71276	1.07406	0.995771	0.0567089	0.0800179	-0.959831	-2.6546	0.0473006	0.0632727	-1.29671	-2.83093	0.0741856	0.107608	-1.01352	-2.40212	0.318642	0.394752	-0.336881	-1.13804	0.831404	0.885617	-0.0536887	-0.227205	0.483725	0.604348	-0.283193	-0.770995	2	2	1	13.897	35.481	1186200000	24	1	1	1	2	3	3	4	2	2	3	1	1	tr|Q94AF6|Q94AF6_ARATH Ribonucloprotein OS=Arabidopsis thaliana OX=3702 GN=At5g20160 PE=2 SV=1;tr|Q8LCC7|Q8LCC7_ARATH Ribonucloprotein OS=Arabidopsis thaliana OX=3702 GN=At4g22380 PE=2 SV=1;tr|F4K455|F4K455_ARATH Ribonucloprotein OS=Arabidopsis thaliana OX	cellular component biogenesis;cellular component biogenesis at cellular level;cellular component organization or biogenesis;cellular component organization or biogenesis at cellular level;cellular process;ribonucleoprotein complex biogenesis;ribosome biogenesis	binding;nucleic acid binding;RNA binding	cell part;cytoplasmic part;intracellular non-membrane-bounded organelle;intracellular organelle;intracellular organelle part;intracellular part;macromolecular complex;non-membrane-bounded organelle;nuclear part;nucleolus;organelle;organelle part;ribonucleoprotein complex;ribosome	Ribosome biogenesis in eukaryotes;Spliceosome
Q9ZUA0	Dolichyl-diphosphooligosaccharide--protein glycosyltransferase subunit 1B	OST1B	OST1B	AT2G01720	-0.379921	0.0592232	0.42995	1.12149	-0.438205	1.31637	1.81347	1.02813	1.00713	-0.369886	NaN	0.137709	0.354698	0.401218	-0.630135	-1.04577	0.0243878	0.0356037	-1.24649	-3.52283	0.34101	0.397312	1.74242	1.07976	0.373221	0.449768	-0.616359	-1.00159	0.23313	0.348917	2.37255	1.40351	0.138524	0.251524	-2.98891	-1.84666	8	8	8	52.218	44.132	2752800000	35	2	1	1	8	2	5	5	4	3	2	0	2	sp|Q9ZUA0|OST1B_ARATH Dolichyl-diphosphooligosaccharide--protein glycosyltransferase subunit 1B OS=Arabidopsis thaliana OX=3702 GN=OST1B PE=1 SV=1	carbohydrate metabolic process;cellular carbohydrate metabolic process;cellular macromolecule metabolic process;cellular metabolic process;cellular process;cellular protein metabolic process;glycosylation;macromolecule glycosylation;macromolecule metabolic process;macromolecule modification;metabolic process;primary metabolic process;protein glycosylation;protein metabolic process;protein modification process	catalytic activity;dolichyl-diphosphooligosaccharide-protein glycotransferase activity;oligosaccharyl transferase activity;transferase activity;transferase activity, transferring glycosyl groups;transferase activity, transferring hexosyl groups	cell part;cell wall;cytoplasmic part;endoplasmic reticulum;endoplasmic reticulum membrane;endoplasmic reticulum part;external encapsulating structure;integral to membrane;intracellular membrane-bounded organelle;intracellular organelle;intracellular organelle part;intracellular part;intrinsic to membrane;membrane;membrane part;membrane-bounded organelle;organelle;organelle membrane;organelle part;plant-type cell wall;plasma membrane;vacuolar membrane;vacuolar part
Q8GWF4	Peptide methionine sulfoxide reductase B6	MSRB6	MSRB6	AT4G04840	NaN	NaN	NaN	2.29017	2.57079	2.42071	0.9622	1.02775	1.37694	1.82614	1.83979	1.97471	0.00016896	0.00108178	-7.80474	-13.6057	0.000366608	0.0015151	-6.49982	-11.1626	0.000218959	0.00153612	-7.25774	-12.7361	0.0010145	0.00530869	1.30492	8.57799	0.0043286	0.0182316	0.547009	5.82415	0.00524105	0.02805	0.757916	5.52516	5	5	5	17.097	7.7343	2531600000	28	0	0	0	6	4	4	0	3	2	3	4	2	sp|Q8GWF4|MSRB6_ARATH Peptide methionine sulfoxide reductase B6 OS=Arabidopsis thaliana OX=3702 GN=MSRB6 PE=2 SV=1	cellular macromolecule metabolic process;cellular metabolic process;cellular process;cellular protein metabolic process;macromolecule metabolic process;metabolic process;primary metabolic process;protein metabolic process;protein repair;response to chemical stimulus;response to oxidative stress;response to stimulus;response to stress	binding;catalytic activity;cation binding;ion binding;metal ion binding;oxidoreductase activity;oxidoreductase activity, acting on a sulfur group of donors;oxidoreductase activity, acting on a sulfur group of donors, disulfide as acceptor;peptide-methionine (R)-S-oxide reductase activity	cell part;cytoplasmic part;cytosol;intracellular part
Q8L4N1		PHOS34	At4g27320	AT4G27320	-0.365025	0.612019	-0.258882	2.30661	2.5525	2.11607	1.10444	1.02396	0.897362	1.96127	1.81456	1.27104	0.00223139	0.00581009	-2.32902	-6.96691	0.0325538	0.0459037	-1.01255	-3.21113	0.0107503	0.0215627	-1.68625	-4.50875	0.000712103	0.00431352	1.31647	9.40573	0.058591	0.122052	0.642771	2.62338	0.0367731	0.102775	0.673701	3.08442	12	8	8	28.106	33.498	3366200000	85	5	5	4	10	7	12	8	6	5	7	8	8	sp|Q8L4N1|PHO34_ARATH Universal stress protein PHOS34 OS=Arabidopsis thaliana OX=3702 GN=PHOS34 PE=1 SV=1	response to biotic stimulus;response to chemical stimulus;response to molecule of fungal origin;response to organic substance;response to stimulus;response to stress
Q9C8N0;F4HTC0		F22G10.1;At1g53760	At1g53760	AT1G53760	NaN	NaN	NaN	NaN	-3.60458	NaN	1.01267	1.02193	0.558689	-2.27332	-1.87495	0.48245	0.502537	0.547159	0.500796	0.736042	7.94161e-05	0.000613861	-5.18378	-16.4783	0.0265141	0.0453127	-3.0974	-3.43089	0.000892332	0.00492639	-5.68457	-8.86999	0.0275379	0.0677533	-3.5982	-3.38969	0.0752678	0.168454	-2.08637	-2.38878	5	5	5	30.606	80.07	600950000	12	0	0	0	0	1	0	3	3	2	1	0	2	tr|Q9C8N0|Q9C8N0_ARATH K+-H+ exchange-like protein OS=Arabidopsis thaliana OX=3702 GN=F22G10.1 PE=2 SV=1;tr|F4HTC0|F4HTC0_ARATH K+-H+ exchange-like protein OS=Arabidopsis thaliana OX=3702 GN=At1g53760 PE=4 SV=1			cell part;cytoplasmic part;intracellular membrane-bounded organelle;intracellular organelle;intracellular organelle part;intracellular part;membrane;membrane-bounded organelle;mitochondrion;organelle;organelle membrane;organelle part;plastid;vacuolar membrane;vacuolar part
Q9M8T0	Probable inactive receptor kinase At3g02880		At3g02880	AT3G02880	NaN	NaN	NaN	-1.56531	-0.669564	-1.10515	1.07108	1.01876	0.988916	1.57783	1.6934	1.71396	0.000450844	0.00191621	-3.82697	-10.5847	1.94116e-05	0.000329564	-5.96656	-23.5081	1.34708e-05	0.000451196	-6.60204	-25.7693	0.00118407	0.00581158	-2.1396	-8.23791	0.000450061	0.00451741	-2.77508	-10.5894	0.000199115	0.00419961	0.635479	13.0484	16	12	12	67.752	120.95	3879300000	64	0	0	0	4	4	4	10	9	9	10	4	10	sp|Q9M8T0|Y3288_ARATH Probable inactive receptor kinase At3g02880 OS=Arabidopsis thaliana OX=3702 GN=At3g02880 PE=1 SV=1	biological regulation;cell surface receptor linked signaling pathway;cellular macromolecule metabolic process;cellular metabolic process;cellular process;cellular protein metabolic process;cellular response to chemical stimulus;cellular response to endogenous stimulus;cellular response to hormone stimulus;cellular response to organic substance;cellular response to stimulus;enzyme linked receptor protein signaling pathway;hormone-mediated signaling pathway;macromolecule metabolic process;macromolecule modification;metabolic process;phosphate-containing compound metabolic process;phosphorus metabolic process;phosphorylation;primary metabolic process;protein autophosphorylation;protein metabolic process;protein modification process;protein phosphorylation;regulation of biological process;regulation of cellular process;response to abscisic acid stimulus;response to chemical stimulus;response to endogenous stimulus;response to hormone stimulus;response to organic substance;response to stimulus;signal transduction;transmembrane receptor protein serine/threonine kinase signaling pathway	adenyl nucleotide binding;adenyl ribonucleotide binding;ATP binding;binding;catalytic activity;enzyme binding;kinase activity;molecular transducer activity;nucleotide binding;peptide binding;peptide receptor activity;phosphotransferase activity, alcohol group as acceptor;protein binding;protein kinase activity;protein serine/threonine kinase activity;purine nucleotide binding;purine ribonucleoside triphosphate binding;purine ribonucleotide binding;receptor activity;ribonucleotide binding;signal transducer activity;signaling receptor activity;transferase activity;transferase activity, transferring phosphorus-containing groups;transmembrane receptor protein kinase activity;transmembrane receptor protein serine/threonine kinase activity;transmembrane signaling receptor activity;ubiquitin protein ligase binding	anchored to membrane;anchored to plasma membrane;cell junction;cell part;cell wall;cell-cell junction;external encapsulating structure;integral to membrane;intrinsic to membrane;intrinsic to plasma membrane;membrane;membrane part;plant-type cell wall;plasma membrane;plasma membrane part;plasmodesma
Q84M92	Actin-related protein 4	ARP4	At1g18450	AT1G18450	-0.912283	-1.34865	-0.604262	0.753347	0.563523	0.807232	0.927773	1.01851	0.508743	0.288771	0.532945	-0.792376	0.00188557	0.00514708	-1.6631	-7.2864	0.00266657	0.0059443	-1.77341	-6.64227	0.104451	0.144144	-0.964846	-2.09321	0.559539	0.624188	-0.110306	-0.635673	0.166859	0.270039	0.698254	1.6871	0.137571	0.250552	-0.80856	-1.85262	11	11	11	48.936	78.978	2517300000	63	3	4	5	9	3	8	5	7	6	4	5	4	sp|Q84M92|ARP4_ARATH Actin-related protein 4 OS=Arabidopsis thaliana OX=3702 GN=ARP4 PE=1 SV=1	biological regulation;cell differentiation;cellular component organization;cellular component organization at cellular level;cellular component organization or biogenesis;cellular component organization or biogenesis at cellular level;cellular developmental process;cellular macromolecule metabolic process;cellular metabolic process;cellular nitrogen compound metabolic process;cellular process;cellular process involved in reproduction;cellular response to stimulus;cellular response to stress;chromatin modification;chromatin organization;chromatin remodeling;chromosome organization;developmental process;developmental process involved in reproduction;DNA metabolic process;DNA repair;long-day photoperiodism;long-day photoperiodism, flowering;macromolecule metabolic process;metabolic process;nitrogen compound metabolic process;nucleic acid metabolic process;nucleobase-containing compound metabolic process;organelle organization;photoperiodism;photoperiodism, flowering;pollen sperm cell differentiation;primary metabolic process;regulation of biological process;regulation of biosynthetic process;regulation of cellular biosynthetic process;regulation of cellular macromolecule biosynthetic process;regulation of cellular metabolic process;regulation of cellular process;regulation of gene expression;regulation of macromolecule biosynthetic process;regulation of macromolecule metabolic process;regulation of metabolic process;regulation of nitrogen compound metabolic process;regulation of nucleobase-containing compound metabolic process;regulation of primary metabolic process;regulation of RNA metabolic process;regulation of transcription, DNA-dependent;reproductive process;response to abiotic stimulus;response to DNA damage stimulus;response to light stimulus;response to radiation;response to stimulus;response to stress	structural constituent of cytoskeleton;structural molecule activity	cell part;chromatin remodeling complex;chromosomal part;cytoplasm;cytoskeleton;DNA helicase complex;H4/H2A histone acetyltransferase complex;histone acetyltransferase complex;Ino80 complex;intracellular membrane-bounded organelle;intracellular non-membrane-bounded organelle;intracellular organelle;intracellular organelle part;intracellular part;macromolecular complex;membrane-bounded organelle;non-membrane-bounded organelle;NuA4 histone acetyltransferase complex;nuclear chromosome part;nuclear part;nucleolus;nucleoplasm part;nucleus;organelle;organelle part;protein complex;Swr1 complex
A0A2P2CLF5;P92557	Ribosomal protein S7, mitochondrial	RPS7	At2g07696;rps7	ATMG01270	1.34876	1.1257	2.40661	NaN	0.384002	0.498268	1.76748	1.01825	0.81358	1.40479	1.22889	0.984219	0.19733	0.236801	3.25679	1.54459	0.432493	0.467397	0.427253	0.871855	0.366098	0.420697	0.421055	1.01834	0.247483	0.323656	-2.82954	-1.35296	0.243475	0.360522	-2.83574	-1.36678	0.985221	0.990188	0.00619857	0.0197068	2	2	2	17.227	22.518	1182900000	18	1	0	3	1	1	1	2	1	1	3	2	2	tr|A0A2P2CLF5|A0A2P2CLF5_ARATH Ribosomal protein S7 OS=Arabidopsis thaliana OX=3702 GN=rps7 PE=4 SV=1;sp|P92557|RT07_ARATH Ribosomal protein S7, mitochondrial OS=Arabidopsis thaliana OX=3702 GN=RPS7 PE=2 SV=1	biosynthetic process;cellular biosynthetic process;cellular macromolecule biosynthetic process;cellular macromolecule metabolic process;cellular metabolic process;cellular process;cellular protein metabolic process;macromolecule biosynthetic process;macromolecule metabolic process;metabolic process;primary metabolic process;protein metabolic process;translation	binding;nucleic acid binding;RNA binding;rRNA binding;structural constituent of ribosome;structural molecule activity	cell part;cytoplasmic part;intracellular membrane-bounded organelle;intracellular organelle;intracellular organelle part;intracellular part;macromolecular complex;membrane-bounded organelle;mitochondrion;organelle;organelle part;ribonucleoprotein complex;small ribosomal subunit
Q9M9S4	Probable LRR receptor-like serine/threonine-protein kinase At1g14390		At1g14390	AT1G14390	NaN	NaN	NaN	NaN	NaN	NaN	1.34235	1.01787	1.24308	-0.578663	-0.167436	-0.597172	NaN	NaN	0	NaN	3.03848e-05	0.000390383	-6.38775	-21.001	0.00012239	0.00111731	-4.7389	-14.7676	0.00403041	0.013188	-6.37225	-5.93907	0.0118523	0.0361756	-4.7234	-4.38244	0.000631974	0.00776755	-1.64886	-9.70117	8	8	8	80.058	56.015	1827100000	23	0	0	0	0	0	0	8	4	3	3	1	4	sp|Q9M9S4|Y1143_ARATH Probable LRR receptor-like serine/threonine-protein kinase At1g14390 OS=Arabidopsis thaliana OX=3702 GN=At1g14390 PE=1 SV=1		adenyl nucleotide binding;adenyl ribonucleotide binding;ATP binding;binding;catalytic activity;kinase activity;nucleotide binding;phosphotransferase activity, alcohol group as acceptor;protein kinase activity;protein serine/threonine kinase activity;purine nucleotide binding;purine ribonucleoside triphosphate binding;purine ribonucleotide binding;ribonucleotide binding;transferase activity;transferase activity, transferring phosphorus-containing groups	cell part;integral to membrane;intrinsic to membrane;membrane part
Q9M354	Probable ADP-ribosylation factor GTPase-activating protein AGD6	AGD6	AGD6	AT3G53710	NaN	NaN	NaN	-0.0560455	0.721805	0.141163	0.70409	1.01609	0.442007	-0.881018	-1.44177	-1.49568	0.00135776	0.00403959	-5.25516	-7.94704	0.000877298	0.00269062	-5.70691	-8.90934	0.00462154	0.0112985	-3.71336	-5.72034	0.189877	0.260756	-0.451755	-1.57723	0.00721912	0.0254625	1.5418	5.05236	0.00149288	0.0125141	-1.99355	-7.75089	11	7	7	49.723	11.025	2302600000	45	0	0	0	6	5	6	7	9	5	3	3	1	sp|Q9M354|AGD6_ARATH Probable ADP-ribosylation factor GTPase-activating protein AGD6 OS=Arabidopsis thaliana OX=3702 GN=AGD6 PE=1 SV=1		binding;cation binding;enzyme activator activity;enzyme regulator activity;GTPase activator activity;GTPase regulator activity;ion binding;metal ion binding;nucleoside-triphosphatase regulator activity;transition metal ion binding;zinc ion binding	cell part;cytoplasmic part;cytosol;intracellular membrane-bounded organelle;intracellular organelle;intracellular part;membrane-bounded organelle;nucleus;organelle	Endocytosis
F4JAU3	Prolyl 4-hydroxylase 2	P4H2	P4H2	AT3G06300	NaN	-3.50719	-2.9624	0.810579	-0.024703	-0.474491	0.700314	1.01392	0.555231	0.0449085	-0.12531	-0.992466	0.00987903	0.0183168	-4.13519	-4.62028	0.00434977	0.00860082	-4.78788	-5.81636	0.0136159	0.0261025	-3.67377	-4.20728	0.178143	0.248289	-0.652694	-1.63139	0.403929	0.526609	0.461418	0.932364	0.0330159	0.0951232	-1.11411	-3.19634	5	5	4	33.019	82.761	1071700000	37	0	0	1	6	4	4	6	5	4	3	2	2	sp|F4JAU3|P4H2_ARATH Prolyl 4-hydroxylase 2 OS=Arabidopsis thaliana OX=3702 GN=P4H2 PE=1 SV=1	4-hydroxyproline metabolic process;amine metabolic process;anatomical structure development;carboxylic acid metabolic process;cell development;cellular amine metabolic process;cellular amino acid metabolic process;cellular developmental process;cellular ketone metabolic process;cellular macromolecule metabolic process;cellular metabolic process;cellular modified amino acid metabolic process;cellular nitrogen compound metabolic process;cellular process;cellular protein metabolic process;developmental process;heterocycle metabolic process;macromolecule metabolic process;macromolecule modification;metabolic process;monocarboxylic acid metabolic process;nitrogen compound metabolic process;organic acid metabolic process;oxoacid metabolic process;peptidyl-amino acid modification;peptidyl-proline hydroxylation;peptidyl-proline hydroxylation to 4-hydroxy-L-proline;peptidyl-proline modification;primary metabolic process;protein metabolic process;protein modification process;root hair cell development;small molecule metabolic process	binding;carboxylic acid binding;catalytic activity;cation binding;ion binding;iron ion binding;L-ascorbic acid binding;metal ion binding;oxidoreductase activity;oxidoreductase activity, acting on paired donors, with incorporation or reduction of molecular oxygen;oxidoreductase activity, acting on paired donors, with incorporation or reduction of molecular oxygen, 2-oxoglutarate as one donor, and incorporation of one atom each of oxygen into both donors;peptidyl-proline 4-dioxygenase activity;peptidyl-proline dioxygenase activity;procollagen-proline 4-dioxygenase activity;procollagen-proline dioxygenase activity;transition metal ion binding;vitamin binding	cell part;cytoplasmic part;endoplasmic reticulum lumen;endoplasmic reticulum part;endosome;Golgi apparatus;Golgi apparatus part;Golgi lumen;intracellular membrane-bounded organelle;intracellular organelle;intracellular organelle lumen;intracellular organelle part;intracellular part;membrane-bounded organelle;membrane-enclosed lumen;organelle;organelle lumen;organelle part;trans-Golgi network	Arginine and proline metabolism
Q9LHI0	NADH dehydrogenase [ubiquinone] 1 alpha subcomplex subunit 6		At3g12260	AT3G12260	1.2899	-0.605848	0.797603	0.146055	-0.230517	0.0816536	1.2419	1.00792	1.03782	0.211256	1.17474	1.07583	0.441451	0.486166	0.494822	0.853557	0.352479	0.386639	-0.601995	-1.0512	0.639185	0.680715	-0.326722	-0.506443	0.00134145	0.00624139	-1.09682	-7.97234	0.0660858	0.134133	-0.821544	-2.5096	0.431132	0.559118	-0.275273	-0.874663	4	4	4	15.082	8.8668	967810000	29	3	1	2	2	1	2	4	4	3	2	1	4	sp|Q9LHI0|NDUA6_ARATH NADH dehydrogenase [ubiquinone] 1 alpha subcomplex subunit 6 OS=Arabidopsis thaliana OX=3702 GN=At3g12260 PE=2 SV=1	metabolic process;oxidation-reduction process		cell part;cytoplasmic part;intracellular membrane-bounded organelle;intracellular organelle;intracellular organelle part;intracellular part;macromolecular complex;membrane;membrane part;membrane-bounded organelle;mitochondrial membrane part;mitochondrial part;mitochondrial respiratory chain complex I;mitochondrion;NADH dehydrogenase complex;organelle;organelle part;protein complex;respiratory chain complex I	Alzheimer's disease;Huntington's disease;Oxidative phosphorylation;Parkinson's disease
Q940S9;F4J4K6		At3g57890	At3g57890	AT3G57890	NaN	NaN	NaN	1.07387	0.848214	1.24271	1.3551	1.0069	0.803045	0.7883	0.667857	0.18504	0.00397571	0.00886289	-6.07256	-5.96128	0.00406653	0.00821297	-6.07264	-5.9246	0.00566015	0.0132021	-5.56469	-5.40849	0.999683	0.999683	-8.36054e-05	-0.000423164	0.0792237	0.154205	0.507865	2.34178	0.10668	0.212077	-0.507949	-2.07455	12	12	12	62.778	58.331	3074700000	72	0	0	0	12	9	11	9	7	8	7	6	3	tr|Q940S9|Q940S9_ARATH AT3g57890/T10K17_100 OS=Arabidopsis thaliana OX=3702 GN=At3g57890 PE=2 SV=1;tr|F4J4K6|F4J4K6_ARATH Tubulin binding cofactor C domain-containing protein OS=Arabidopsis thaliana OX=3702 GN=At3g57890 PE=4 SV=1	anatomical structure morphogenesis;cell morphogenesis;cellular component morphogenesis;cellular component organization;cellular component organization or biogenesis;cellular developmental process;cellular process;developmental process
Q9SUR0		F9D16.140	At4g23670	AT4G23670	1.91746	1.68913	2.13916	1.8895	1.659	2.56527	1.44547	1.006	1.73969	2.26066	1.91216	2.94572	0.704824	0.73364	-0.122671	-0.407031	0.106534	0.130609	0.518199	2.07575	0.238081	0.290236	-0.457598	-1.38574	0.137239	0.201307	0.64087	1.85471	0.457375	0.57421	-0.334927	-0.821753	0.0581577	0.14266	0.975797	2.63047	11	7	7	17.518	58.592	2548100000	59	2	1	5	7	2	9	6	5	5	6	5	6	tr|Q9SUR0|Q9SUR0_ARATH AT4G23670 protein OS=Arabidopsis thaliana OX=3702 GN=At4g23670 PE=2 SV=1	defense response;defense response to bacterium;multi-organism process;response to abiotic stimulus;response to bacterium;response to biotic stimulus;response to cadmium ion;response to chemical stimulus;response to inorganic substance;response to metal ion;response to osmotic stress;response to other organism;response to salt stress;response to stimulus;response to stress	binding;cation binding;copper ion binding;ion binding;metal ion binding;transition metal ion binding	cell part;cytoplasmic part;intracellular membrane-bounded organelle;intracellular organelle;intracellular part;membrane-bounded organelle;organelle;vacuole
Q9M9P5;Q8LFK2		T17B22.4;At3g03270	At3g03270	AT3G03270	NaN	NaN	NaN	2.06003	1.13653	1.45368	1.21019	1.00446	0.995567	-0.765007	-0.633222	0.736595	9.87229e-05	0.000813087	-5.83893	-15.5948	3.6793e-05	0.000427902	-5.35892	-20.0123	0.00172386	0.00550469	-4.06831	-7.46173	0.161436	0.229295	0.480006	1.7153	0.0325256	0.0774097	1.77062	3.21204	0.0563829	0.139376	-1.29062	-2.66013	6	6	6	17.439	52.428	1105000000	24	0	0	0	6	1	3	2	3	3	1	2	3	tr|Q9M9P5|Q9M9P5_ARATH Adenine nucleotide alpha hydrolases-like superfamily protein OS=Arabidopsis thaliana OX=3702 GN=At3g03270 PE=4 SV=1;tr|Q8LFK2|Q8LFK2_ARATH AT3G03270 protein OS=Arabidopsis thaliana OX=3702 GN=At3g03270 PE=2 SV=1	response to stimulus;response to stress	catalytic activity;hydrolase activity	cell part;membrane;plasma membrane
P11829	Acyl carrier protein 1, chloroplastic	ACP1	ACP1	AT3G05020	2.03755	-0.226158	0.381352	1.58896	NaN	1.19189	1.63984	0.999704	0.565565	NaN	NaN	0.281799	0.560078	0.602461	1.34462	0.634759	0.674036	0.701521	-0.337454	-0.452997	0.104244	0.143941	3.75873	2.09496	0.454216	0.528192	-1.68207	-0.827992	0.406685	0.529176	2.41411	0.926373	0.0725573	0.165179	-4.09618	-2.42262	2	2	2	15.055	87.684	768310000	11	1	1	1	1	0	2	2	1	1	0	0	1	sp|P11829|ACP1_ARATH Acyl carrier protein 1, chloroplastic OS=Arabidopsis thaliana OX=3702 GN=ACP1 PE=1 SV=1	biosynthetic process;carboxylic acid biosynthetic process;carboxylic acid metabolic process;cellular biosynthetic process;cellular ketone metabolic process;cellular lipid metabolic process;cellular metabolic process;cellular process;fatty acid biosynthetic process;fatty acid metabolic process;lipid biosynthetic process;lipid metabolic process;metabolic process;monocarboxylic acid metabolic process;organic acid biosynthetic process;organic acid metabolic process;oxoacid metabolic process;primary metabolic process;small molecule biosynthetic process;small molecule metabolic process	acyl carrier activity;substrate-specific transporter activity;transporter activity	cell part;chloroplast;cytoplasmic part;cytosol;intracellular membrane-bounded organelle;intracellular organelle;intracellular part;membrane-bounded organelle;organelle;plastid
B3H5I5;Q8L8S0		At5g57860	At5g57860	AT5G57860	NaN	NaN	NaN	0.969624	1.21963	0.944408	1.09389	0.996225	0.670301	1.50233	1.48158	-0.0581379	2.24724e-05	0.000418685	-5.94768	-22.658	3.09379e-05	0.000394036	-5.82327	-20.9058	0.000508615	0.0025935	-5.87838	-10.261	0.467916	0.54166	0.124415	0.801181	0.901202	0.936484	0.0692972	0.13221	0.922522	0.944429	0.0551182	0.103535	2	2	2	7.8021	19.741	393020000	17	0	0	0	1	2	3	2	2	2	3	1	1	tr|B3H5I5|B3H5I5_ARATH Ubiquitin-like superfamily protein OS=Arabidopsis thaliana OX=3702 GN=MTI20.11 PE=4 SV=1;tr|Q8L8S0|Q8L8S0_ARATH At5g57860 OS=Arabidopsis thaliana OX=3702 GN=MTI20.11 PE=2 SV=1
Q8H0S3		At1g05520	At1g05520	AT1G05520	-0.890051	NaN	-2.4439	1.24725	-0.285604	0.873734	0.970064	0.993254	0.776392	0.334539	-0.0158129	0.91238	0.108491	0.14034	-4.22804	-2.05968	0.0863783	0.108023	-4.52949	-2.26316	0.116793	0.158627	-4.02662	-1.99491	0.553417	0.61887	-0.301445	-0.646095	0.725654	0.805063	0.201423	0.376516	0.146064	0.260222	-0.502868	-1.80103	13	10	10	86.356	185.61	2626700000	58	3	0	1	8	5	9	4	10	4	7	3	4	tr|Q8H0S3|Q8H0S3_ARATH Protein transport protein SEC23 OS=Arabidopsis thaliana OX=3702 GN=At1g05520 PE=1 SV=1	cellular process;ER to Golgi vesicle-mediated transport;establishment of localization;establishment of localization in cell;establishment of protein localization;Golgi vesicle transport;intracellular protein transport;intracellular transport;protein transport;transport;vesicle-mediated transport	binding;cation binding;ion binding;metal ion binding;transition metal ion binding;zinc ion binding	cell part;COPII vesicle coat;cytoplasmic part;cytoplasmic vesicle part;cytosol;intracellular organelle part;intracellular part;macromolecular complex;membrane coat;membrane part;organelle part;protein complex;vesicle coat
O80763	Probable nucleoredoxin 1		At1g60420	AT1G60420	NaN	NaN	NaN	3.37697	3.27542	3.41503	1.24737	0.992477	0.856915	1.40702	0.868516	1.57615	7.25787e-05	0.000682411	-9.03296	-16.858	0.000252505	0.00119884	-6.70941	-12.2809	0.000267492	0.00173173	-6.96105	-12.1013	4.44918e-05	0.000999539	2.32355	19.0761	0.00067662	0.00565251	2.07191	9.53119	0.357336	0.489465	0.251641	1.03935	27	27	27	65.169	131.56	12575000000	147	0	0	0	31	22	30	13	11	8	14	8	10	sp|O80763|NRX1_ARATH Probable nucleoredoxin 1 OS=Arabidopsis thaliana OX=3702 GN=At1g60420 PE=1 SV=1	anatomical structure morphogenesis;biological regulation;cell growth;cell morphogenesis;cell morphogenesis involved in differentiation;cell redox homeostasis;cell tip growth;cellular component morphogenesis;cellular component organization;cellular component organization or biogenesis;cellular developmental process;cellular homeostasis;cellular process;cellular process involved in reproduction;chemotaxis;developmental cell growth;developmental growth;developmental growth involved in morphogenesis;developmental process;developmental process involved in reproduction;growth;homeostatic process;locomotion;pollen tube growth;pollen tube guidance;positive chemotaxis;regulation of anatomical structure morphogenesis;regulation of biological process;regulation of biological quality;regulation of cell development;regulation of cell differentiation;regulation of cell growth;regulation of cell morphogenesis;regulation of cell morphogenesis involved in differentiation;regulation of cellular component organization;regulation of cellular process;regulation of developmental growth;regulation of developmental process;regulation of growth;regulation of multicellular organismal development;regulation of multicellular organismal process;regulation of multi-organism process;regulation of pollen tube growth;regulation of reproductive process;regulation of unidimensional cell growth;reproductive process;response to cadmium ion;response to chemical stimulus;response to external stimulus;response to inorganic substance;response to metal ion;response to stimulus;taxis;unidimensional cell growth	catalytic activity;oxidoreductase activity;oxidoreductase activity, acting on a sulfur group of donors;oxidoreductase activity, acting on a sulfur group of donors, NAD or NADP as acceptor;oxidoreductase activity, acting on NADH or NADPH;protein-disulfide reductase activity	cell part;cytoplasmic part;cytosol;intracellular part
Q8LAS8	S-formylglutathione hydrolase	SFGH	SFGH	AT2G41530	-2.0118	-1.74414	-1.36041	1.01935	1.02251	0.443789	0.754526	0.98937	0.660082	1.46816	1.23666	1.0134	0.000715191	0.00258953	-2.534	-9.39518	0.000297589	0.00132424	-2.50678	-11.7756	0.000215011	0.00152331	-2.94486	-12.7954	0.905718	0.925167	0.0272252	0.126125	0.152501	0.251691	-0.410856	-1.76401	0.0555132	0.137747	0.438081	2.67506	8	8	8	31.655	29.996	1853800000	46	1	1	1	5	4	3	4	5	3	6	6	7	sp|Q8LAS8|SFGH_ARATH S-formylglutathione hydrolase OS=Arabidopsis thaliana OX=3702 GN=SFGH PE=1 SV=2	aldehyde catabolic process;catabolic process;cellular aldehyde metabolic process;cellular catabolic process;cellular metabolic process;cellular process;formaldehyde catabolic process;formaldehyde metabolic process;metabolic process;response to cadmium ion;response to chemical stimulus;response to inorganic substance;response to metal ion;response to stimulus;small molecule catabolic process;small molecule metabolic process	carboxylic ester hydrolase activity;catalytic activity;hydrolase activity;hydrolase activity, acting on ester bonds;S-formylglutathione hydrolase activity;thiolester hydrolase activity	apoplast;extracellular region	Methane metabolism
B3H7B0;O82352	Reticulon-like protein;Reticulon-like protein B5	At2g46170;RTNLB5	At2g46170;RTNLB5	AT2G46170	NaN	NaN	NaN	-3.1858	-1.67572	-2.45683	1.43609	0.983393	1.30956	-2.10748	-2.23376	NaN	0.0355279	0.053536	-2.21214	-3.11996	0.000510972	0.00188663	-5.89461	-10.2487	0.346896	0.402616	-1.34703	-1.06499	0.0012815	0.00604762	-3.68246	-8.06872	0.515912	0.628913	0.865117	0.711781	0.0163967	0.0576624	-4.54758	-3.98032	2	2	2	20.832	5.4247	410660000	12	0	0	0	1	3	1	3	1	1	1	1	0	tr|B3H7B0|B3H7B0_ARATH Reticulon-like protein OS=Arabidopsis thaliana OX=3702 GN=At2g46170 PE=1 SV=1;sp|O82352|RTNLE_ARATH Reticulon-like protein B5 OS=Arabidopsis thaliana OX=3702 GN=RTNLB5 PE=1 SV=1	response to abiotic stimulus;response to karrikin;response to stimulus		cell part;cytoplasmic part;endoplasmic reticulum;endoplasmic reticulum membrane;endoplasmic reticulum part;integral to membrane;intracellular membrane-bounded organelle;intracellular organelle;intracellular organelle part;intracellular part;intrinsic to membrane;membrane;membrane part;membrane-bounded organelle;organelle;organelle membrane;organelle part;plasma membrane
O04023		F7G19.6	At1g09070	AT1G09070	NaN	NaN	NaN	NaN	NaN	NaN	0.402695	0.980003	1.38212	-1.17722	-0.208375	-2.80539	NaN	NaN	0	NaN	0.000200523	0.00103442	-6.41638	-13.025	0.00879806	0.0185837	-4.09778	-4.7765	0.000242461	0.00228863	-6.79286	-12.4089	0.00736232	0.0257873	-4.47426	-5.02443	0.0456951	0.119269	-2.3186	-2.86507	4	4	4	34.189	9.7089	386480000	13	0	0	0	0	0	0	2	5	3	1	2	0	sp|O04023|SRC2_ARATH Protein SRC2 homolog OS=Arabidopsis thaliana OX=3702 GN=SRC2 PE=1 SV=1	establishment of localization;establishment of localization in cell;establishment of protein localization;establishment of protein localization to organelle;establishment of protein localization to vacuole;intracellular protein transport;intracellular transport;protein targeting;protein targeting to vacuole;protein transport;transport;vacuolar transport		cell part;cytoplasmic part;endoplasmic reticulum;intracellular membrane-bounded organelle;intracellular organelle;intracellular part;membrane;membrane-bounded organelle;organelle;plant-type vacuole;plasma membrane;protein storage vacuole;storage vacuole;vacuole
Q41931	1-aminocyclopropane-1-carboxylate oxidase 2	ACO2	ACO2	AT1G62380	-0.510059	-0.215509	0.681163	1.74315	2.20178	1.66964	1.01474	0.979874	1.0032	1.29788	1.04864	0.818968	0.00880582	0.0166651	-1.88633	-4.7753	0.0473591	0.0633063	-1.01407	-2.82971	0.0494902	0.0770893	-1.06997	-2.78647	0.00638664	0.0182166	0.872252	5.22932	0.0195712	0.0525765	0.816359	3.77196	0.707515	0.787846	0.0558926	0.403064	7	7	7	36.183	15.618	2372700000	41	2	1	2	4	5	6	6	5	2	3	3	2	sp|Q41931|ACCO2_ARATH 1-aminocyclopropane-1-carboxylate oxidase 2 OS=Arabidopsis thaliana OX=3702 GN=ACO2 PE=1 SV=2	alkene biosynthetic process;biological regulation;biosynthetic process;cellular alkene metabolic process;cellular biosynthetic process;cellular metabolic process;cellular process;cellular response to chemical stimulus;cellular response to fatty acid;cellular response to inorganic substance;cellular response to iron ion;cellular response to lipid;cellular response to metal ion;cellular response to nitric oxide;cellular response to organic substance;cellular response to stimulus;defense response;detection of chemical stimulus;detection of endogenous stimulus;detection of ethylene stimulus;detection of hormone stimulus;detection of stimulus;ethylene biosynthetic process;ethylene metabolic process;metabolic process;positive regulation of biological process;positive regulation of developmental process;positive regulation of multicellular organismal process;positive regulation of post-embryonic development;positive regulation of seed germination;regulation of biological process;regulation of developmental process;regulation of multicellular organismal development;regulation of multicellular organismal process;regulation of post-embryonic development;regulation of seed germination;response to abiotic stimulus;response to chemical stimulus;response to cytokinin stimulus;response to endogenous stimulus;response to ethylene stimulus;response to fatty acid;response to hormone stimulus;response to inorganic substance;response to iron ion;response to lipid;response to metal ion;response to nitric oxide;response to organic substance;response to osmotic stress;response to salt stress;response to stimulus;response to stress	1-aminocyclopropane-1-carboxylate oxidase activity;binding;carboxylic acid binding;catalytic activity;cation binding;copper ion binding;ion binding;L-ascorbic acid binding;metal ion binding;oxidoreductase activity;oxidoreductase activity, acting on paired donors, with incorporation or reduction of molecular oxygen;oxidoreductase activity, acting on paired donors, with incorporation or reduction of molecular oxygen, 2-oxoglutarate as one donor, and incorporation of one atom each of oxygen into both donors;oxidoreductase activity, acting on the CH-NH2 group of donors;oxidoreductase activity, acting on the CH-NH2 group of donors, oxygen as acceptor;transition metal ion binding;vitamin binding	cell junction;cell part;cell wall;cell-cell junction;cytoplasmic part;cytosol;endoplasmic reticulum;external encapsulating structure;Golgi apparatus;intracellular membrane-bounded organelle;intracellular organelle;intracellular part;membrane;membrane-bounded organelle;organelle;plasma membrane;plasmodesma	Cysteine and methionine metabolism
F4I2K0;A0A1P8AWP3		At1g03920	At1g03920	AT1G03920	NaN	NaN	NaN	-1.92125	-1.33801	-0.494427	0.970623	0.974773	1.33993	0.889826	0.803008	1.21242	0.00462201	0.00988811	-3.177	-5.72018	0.000143982	0.00086415	-5.52334	-14.1707	0.000158818	0.00127266	-5.39664	-13.8217	0.00556939	0.0166717	-2.34634	-5.43284	0.00682783	0.0246425	-2.21965	-5.13225	0.508342	0.62417	-0.126692	-0.725454	16	11	11	65.029	114.02	2179000000	65	0	0	0	1	2	8	11	9	13	7	6	8	tr|F4I2K0|F4I2K0_ARATH Non-specific serine/threonine protein kinase OS=Arabidopsis thaliana OX=3702 GN=At1g03920 PE=4 SV=1;tr|A0A1P8AWP3|A0A1P8AWP3_ARATH Non-specific serine/threonine protein kinase OS=Arabidopsis thaliana OX=3702 GN=At1g03920 PE=3 SV=1		adenyl nucleotide binding;adenyl ribonucleotide binding;ATP binding;binding;catalytic activity;kinase activity;nucleotide binding;phosphotransferase activity, alcohol group as acceptor;protein kinase activity;protein serine/threonine kinase activity;purine nucleotide binding;purine ribonucleoside triphosphate binding;purine ribonucleotide binding;ribonucleotide binding;transferase activity;transferase activity, transferring phosphorus-containing groups	cell part;cytoplasmic part;cytosol;intracellular part;membrane;plasma membrane
Q9SKJ7	Probable sugar phosphate/phosphate translocator At2g25520		At2g25520	AT2G25520	NaN	NaN	NaN	0.53249	1.18609	0.916285	1.13584	0.973988	1.3038	0.217936	0.406924	0.716003	1.71345e-05	0.000377943	-6.91872	-24.2574	6.65443e-06	0.000223954	-7.17831	-30.7607	1.48077e-05	0.00046839	-6.48739	-25.1638	0.288335	0.364451	-0.259588	-1.22335	0.1452	0.2424	0.431334	1.80613	0.0164036	0.0576624	-0.690921	-3.97982	2	2	2	38.66	6.5514	1382400000	28	0	0	0	3	3	4	4	2	4	2	2	4	sp|Q9SKJ7|PT225_ARATH Probable sugar phosphate/phosphate translocator At2g25520 OS=Arabidopsis thaliana OX=3702 GN=At2g25520 PE=1 SV=1	carbohydrate transport;establishment of localization;organic substance transport;transport	active transmembrane transporter activity;antiporter activity;secondary active transmembrane transporter activity;transmembrane transporter activity;transporter activity	cell part;cytoplasmic part;endosome;Golgi apparatus;Golgi apparatus part;integral to membrane;intracellular membrane-bounded organelle;intracellular organelle;intracellular organelle part;intracellular part;intrinsic to membrane;membrane part;membrane-bounded organelle;organelle;organelle part;trans-Golgi network
Q93V54;F4KFD4		AtNdr1;At5g09890	At5g09890	AT5G09890	NaN	NaN	NaN	1.01125	0.845998	1.59749	1.38877	0.971497	1.26452	1.51037	1.28068	1.49684	1.99544e-05	0.000401717	-7.38875	-23.3456	7.80938e-06	0.000235707	-7.44543	-29.5499	4.9821e-06	0.000329567	-7.66647	-33.0769	0.837728	0.866865	-0.0566804	-0.218509	0.311322	0.433765	-0.277716	-1.15793	0.200471	0.323205	0.221036	1.53121	19	19	18	59.252	162.09	4119600000	92	0	0	0	12	5	15	13	10	11	10	5	11	tr|Q93V54|Q93V54_ARATH Non-specific serine/threonine protein kinase OS=Arabidopsis thaliana OX=3702 GN=AtNdr1 PE=1 SV=1;tr|F4KFD4|F4KFD4_ARATH Non-specific serine/threonine protein kinase OS=Arabidopsis thaliana OX=3702 GN=MYH9.10 PE=1 SV=1		adenyl nucleotide binding;adenyl ribonucleotide binding;ATP binding;binding;catalytic activity;kinase activity;nucleotide binding;phosphotransferase activity, alcohol group as acceptor;protein kinase activity;protein serine/threonine kinase activity;purine nucleotide binding;purine ribonucleoside triphosphate binding;purine ribonucleotide binding;ribonucleotide binding;transferase activity;transferase activity, transferring phosphorus-containing groups	cell part;cytoplasmic part;cytosol;intracellular part
O82179	Glycine cleavage system H protein 2, mitochondrial	GDH2	GDH2	AT2G35120	1.31691	1.1146	1.33054	-0.221712	-0.184512	-0.874926	1.46484	0.97097	0.615839	-0.814991	-0.675738	-1.62959	0.00201484	0.00541904	1.68107	7.15908	0.407125	0.442497	0.2368	0.92542	0.00168404	0.00543404	2.29412	7.50804	0.012276	0.029983	-1.44427	-4.3376	0.175148	0.280445	0.613057	1.64581	0.00597265	0.0307087	-2.05732	-5.32816	4	4	4	17.1	7.2638	580360000	15	1	0	1	1	1	2	4	2	1	1	1	0	sp|O82179|GCSH2_ARATH Glycine cleavage system H protein 2, mitochondrial OS=Arabidopsis thaliana OX=3702 GN=GDH2 PE=2 SV=1	amine catabolic process;amine metabolic process;carboxylic acid catabolic process;carboxylic acid metabolic process;catabolic process;cellular amine metabolic process;cellular amino acid catabolic process;cellular amino acid metabolic process;cellular catabolic process;cellular ketone metabolic process;cellular metabolic process;cellular nitrogen compound metabolic process;cellular process;glycine catabolic process;glycine decarboxylation via glycine cleavage system;glycine metabolic process;metabolic process;nitrogen compound metabolic process;organic acid catabolic process;organic acid metabolic process;oxoacid metabolic process;primary metabolic process;serine family amino acid catabolic process;serine family amino acid metabolic process;small molecule catabolic process;small molecule metabolic process	adenyl nucleotide binding;adenyl ribonucleotide binding;ATP binding;binding;nucleotide binding;purine nucleotide binding;purine ribonucleoside triphosphate binding;purine ribonucleotide binding;ribonucleotide binding	cell part;cytoplasmic part;glycine cleavage complex;intracellular membrane-bounded organelle;intracellular organelle;intracellular part;macromolecular complex;membrane-bounded organelle;mitochondrion;organelle;protein complex
F4HXZ8		At1g21370	At1g21370	AT1G21370	NaN	NaN	NaN	-2.16689	-1.2454	-2.01287	0.667526	0.969919	0.759134	-3.13057	NaN	-3.46602	0.0157244	0.0270994	-3.45967	-4.0307	0.00173591	0.00430917	-6.06691	-7.44798	0.181279	0.230972	-1.51181	-1.61656	0.000949219	0.00515058	-2.60725	-8.72823	0.0237033	0.0601527	1.94785	3.55447	0.000669218	0.00802112	-4.5551	-9.5584	5	5	5	38.194	23.829	770210000	18	0	0	0	3	2	2	4	3	2	1	0	1	tr|F4HXZ8|F4HXZ8_ARATH Transmembrane protein OS=Arabidopsis thaliana OX=3702 GN=At1g21370 PE=4 SV=1
Q8RXG3	Mitogen-activated protein kinase kinase 5	MKK5	At3g21220	AT3G21220	0.52589	-0.530809	1.73867	1.33106	1.4418	1.75607	1.2608	0.967815	1.59121	1.7512	0.764277	1.3105	0.235485	0.277407	-0.931729	-1.39501	0.364271	0.398425	-0.695359	-1.02269	0.384651	0.437694	-0.697411	-0.975268	0.344134	0.420631	0.23637	1.07189	0.495108	0.608702	0.234318	0.749726	0.995441	0.997221	0.00205135	0.00607824	9	9	5	38.329	25.903	3428400000	79	4	0	7	6	6	9	9	7	9	8	7	7	sp|Q8RXG3|M2K5_ARATH Mitogen-activated protein kinase kinase 5 OS=Arabidopsis thaliana OX=3702 GN=MKK5 PE=1 SV=2	abscission;activation of MAPKK activity;activation of protein kinase activity;anatomical structure development;biological regulation;cell death;cellular macromolecule metabolic process;cellular metabolic process;cellular process;cellular protein metabolic process;cellular response to stimulus;cellular response to stress;death;defense response;defense response, incompatible interaction;developmental process;developmental process involved in reproduction;floral organ abscission;host programmed cell death induced by symbiont;immune response;immune system process;inflorescence development;innate immune response;intracellular protein kinase cascade;intracellular signal transduction;macromolecule metabolic process;macromolecule modification;MAPKKK cascade;metabolic process;multi-organism process;phosphate-containing compound metabolic process;phosphorus metabolic process;phosphorylation;plant-type hypersensitive response;positive regulation of biological process;positive regulation of biosynthetic process;positive regulation of catalytic activity;positive regulation of cellular amine metabolic process;positive regulation of cellular amino acid metabolic process;positive regulation of cellular biosynthetic process;positive regulation of cellular metabolic process;positive regulation of cellular process;positive regulation of ethylene biosynthetic process;positive regulation of kinase activity;positive regulation of metabolic process;positive regulation of molecular function;positive regulation of nitrogen compound metabolic process;positive regulation of protein kinase activity;positive regulation of sulfur amino acid metabolic process;positive regulation of sulfur metabolic process;positive regulation of transferase activity;post-embryonic development;primary metabolic process;programmed cell death;protein metabolic process;protein modification process;protein phosphorylation;regulation of apoptosis;regulation of biological process;regulation of biosynthetic process;regulation of catalytic activity;regulation of cell cycle;regulation of cell death;regulation of cellular amine metabolic process;regulation of cellular amino acid metabolic process;regulation of cellular biosynthetic process;regulation of cellular ketone metabolic process;regulation of cellular metabolic process;regulation of cellular process;regulation of cellular protein metabolic process;regulation of ethylene biosynthetic process;regulation of kinase activity;regulation of macromolecule metabolic process;regulation of metabolic process;regulation of mitotic cell cycle;regulation of molecular function;regulation of nitrogen compound metabolic process;regulation of phosphate metabolic process;regulation of phosphorus metabolic process;regulation of phosphorylation;regulation of primary metabolic process;regulation of programmed cell death;regulation of protein kinase activity;regulation of protein metabolic process;regulation of protein modification process;regulation of protein phosphorylation;regulation of sulfur amino acid metabolic process;regulation of sulfur metabolic process;regulation of transferase activity;reproductive process;reproductive structure development;response to biotic stimulus;response to other organism;response to stimulus;response to stress;signal transduction;stress-activated protein kinase signaling cascade	adenyl nucleotide binding;adenyl ribonucleotide binding;ATP binding;binding;catalytic activity;kinase activity;MAP kinase kinase kinase activity;molecular transducer activity;nucleotide binding;phosphotransferase activity, alcohol group as acceptor;protein kinase activity;protein serine/threonine kinase activity;purine nucleotide binding;purine ribonucleoside triphosphate binding;purine ribonucleotide binding;receptor signaling protein activity;receptor signaling protein serine/threonine kinase activity;ribonucleotide binding;signal transducer activity;transferase activity;transferase activity, transferring phosphorus-containing groups	cell part;cytoplasm;intracellular membrane-bounded organelle;intracellular organelle;intracellular part;membrane-bounded organelle;nucleus;organelle	Plant-pathogen interaction
Q9LZ82	Protein BTR1	BTR1	At5g04430	AT5G04430	-0.562033	-1.408	-1.19618	2.14612	2.31253	2.02931	1.31879	0.959368	1.31836	1.57166	1.39042	1.23953	0.000272159	0.00140585	-3.21806	-12.0479	0.00130901	0.00351778	-2.25424	-8.02382	0.00082965	0.00348141	-2.45594	-9.03978	0.00267473	0.0100101	0.963812	6.63682	0.00381089	0.0167136	0.762115	6.03056	0.259074	0.387328	0.201697	1.3142	12	12	12	33.82	26.862	4104900000	83	5	0	1	12	10	11	9	8	7	7	6	7	sp|Q9LZ82|BTR1_ARATH Protein BTR1 OS=Arabidopsis thaliana OX=3702 GN=BTR1 PE=1 SV=1		binding;nucleic acid binding;RNA binding
Q9SEL6	Vesicle transport v-SNARE 11	VTI11	VTI11	AT5G39510	NaN	NaN	NaN	0.646502	1.57711	1.09254	1.05544	0.958309	0.79496	-1.36885	-2.08946	-0.702713	0.00154687	0.00446384	-5.78105	-7.67856	0.00136673	0.00362965	-5.6119	-7.93328	0.0153033	0.028907	-3.28865	-4.0636	0.577401	0.640206	0.169148	0.605701	0.00665918	0.0242499	2.49239	5.16843	0.00468111	0.0261559	-2.32324	-5.70021	8	8	8	24.951	26.426	1462100000	37	0	0	0	4	7	5	6	5	6	2	0	2	sp|Q9SEL6|VTI11_ARATH Vesicle transport v-SNARE 11 OS=Arabidopsis thaliana OX=3702 GN=VTI11 PE=1 SV=2	cellular component organization;cellular component organization at cellular level;cellular component organization or biogenesis;cellular component organization or biogenesis at cellular level;cellular membrane fusion;cellular membrane organization;cellular process;endosome transport;ER to Golgi vesicle-mediated transport;establishment of localization;establishment of localization in cell;establishment of protein localization;establishment of protein localization to organelle;establishment of protein localization to vacuole;Golgi vesicle transport;gravitropism;intracellular protein transport;intracellular transport;intra-Golgi vesicle-mediated transport;membrane fusion;membrane organization;multicellular organismal process;organelle fusion;organelle organization;protein targeting;protein targeting to vacuole;protein transport;response to abiotic stimulus;response to external stimulus;response to gravity;response to stimulus;retrograde transport, endosome to Golgi;transport;tropism;vacuolar transport;vesicle fusion;vesicle fusion with Golgi apparatus;vesicle organization;vesicle-mediated transport	binding;protein binding;SNAP receptor activity;SNARE binding	cell part;coated vesicle membrane;cytoplasmic part;cytoplasmic vesicle membrane;cytoplasmic vesicle part;endoplasmic reticulum membrane;endoplasmic reticulum part;endosomal part;endosome;endosome membrane;ER to Golgi transport vesicle membrane;Golgi apparatus part;integral to membrane;intracellular membrane-bounded organelle;intracellular organelle;intracellular organelle part;intracellular part;intrinsic to membrane;late endosome;late endosome membrane;macromolecular complex;membrane;membrane part;membrane-bounded organelle;organelle;organelle membrane;organelle part;plant-type vacuole;protein complex;SNARE complex;trans-Golgi network;transport vesicle membrane;vacuolar membrane;vacuolar part;vacuole;vesicle membrane	SNARE interactions in vesicular transport
Q8W4E6		At5g25265	At5g25265	AT5G25265	NaN	NaN	-1.69269	-0.252155	0.573205	0.373718	1.10963	0.958309	0.705879	0.376162	0.605897	-1.48289	0.0281097	0.0437845	-4.61778	-3.36746	0.0172015	0.0264848	-5.31079	-3.92318	0.0483603	0.0755577	-4.21924	-2.80912	0.0654244	0.111332	-0.693018	-2.51903	0.602818	0.704627	0.398532	0.564092	0.179481	0.300899	-1.09155	-1.62503	2	2	2	40.973	21.302	1411200000	17	0	0	1	2	2	2	2	1	3	1	2	1	sp|Q8W4E6|HPAT1_ARATH Hydroxyproline O-arabinosyltransferase 1 OS=Arabidopsis thaliana OX=3702 GN=HPAT1 PE=1 SV=1	metabolic process	catalytic activity;transferase activity;transferase activity, transferring glycosyl groups	cell part;cis-Golgi network;cytoplasmic part;endosome;Golgi apparatus;Golgi apparatus part;intracellular membrane-bounded organelle;intracellular organelle;intracellular organelle part;intracellular part;membrane;membrane-bounded organelle;organelle;organelle membrane;organelle part;plasma membrane;trans-Golgi network;vacuolar membrane;vacuolar part
P57691;O04204	60S acidic ribosomal protein P0-3;60S acidic ribosomal protein P0-1	RPP0C;RPP0A	RPP0A;RPP0C	AT2G40010;AT3G11250	0.63689	0.374765	0.432778	0.444616	NaN	0.107317	0.453297	0.954329	0.299177	NaN	NaN	-0.891937	0.327895	0.373099	1.97254	1.11349	0.702601	0.728858	-0.0874561	-0.410315	0.0421388	0.0670577	4.17133	2.94595	0.311723	0.388285	-2.06	-1.15683	0.386647	0.510677	2.19879	0.970742	0.0406015	0.110152	-4.25878	-2.98341	10	1	1	34.39	13.801	553980000	8	1	0	1	1	0	1	1	1	1	0	0	1	sp|P57691|RLA03_ARATH 60S acidic ribosomal protein P0-3 OS=Arabidopsis thaliana OX=3702 GN=RPP0C PE=1 SV=1;sp|O04204|RLA01_ARATH 60S acidic ribosomal protein P0-1 OS=Arabidopsis thaliana OX=3702 GN=RPP0A PE=1 SV=1	cellular component biogenesis;cellular component biogenesis at cellular level;cellular component organization or biogenesis;cellular component organization or biogenesis at cellular level;cellular process;response to abiotic stimulus;response to osmotic stress;response to salt stress;response to stimulus;response to stress;ribonucleoprotein complex biogenesis;ribosome biogenesis		cell part;cytoplasmic part;cytosolic part;cytosolic ribosome;intracellular non-membrane-bounded organelle;intracellular organelle;intracellular part;macromolecular complex;membrane;non-membrane-bounded organelle;organelle;ribonucleoprotein complex;ribosome	Ribosome
Q9LTB2	Methionine S-methyltransferase	MMT1	MMT1	AT5G49810	-0.372282	-1.85099	-0.120234	0.78113	0.737006	1.58623	0.977104	0.953798	1.06883	1.31938	0.959233	1.24693	0.0401349	0.0591997	-1.81596	-2.99512	0.0301491	0.0427825	-1.78108	-3.29234	0.0237766	0.0413198	-1.95635	-3.55103	0.906294	0.925411	0.0348775	0.12535	0.661187	0.753863	-0.140394	-0.472514	0.203588	0.327314	0.175271	1.51815	25	25	25	118.71	92.752	6986400000	149	5	3	8	17	14	21	14	12	14	18	10	13	sp|Q9LTB2|MMT1_ARATH Methionine S-methyltransferase OS=Arabidopsis thaliana OX=3702 GN=MMT1 PE=1 SV=1	amine metabolic process;biosynthetic process;carboxylic acid metabolic process;cellular amine metabolic process;cellular amino acid metabolic process;cellular ketone metabolic process;cellular metabolic process;cellular modified amino acid metabolic process;cellular nitrogen compound metabolic process;cellular process;coenzyme metabolic process;cofactor metabolic process;heterocycle metabolic process;metabolic process;nitrogen compound metabolic process;nucleobase-containing compound metabolic process;nucleobase-containing small molecule metabolic process;nucleoside metabolic process;organic acid metabolic process;oxoacid metabolic process;primary metabolic process;purine nucleoside metabolic process;purine ribonucleoside metabolic process;purine-containing compound metabolic process;ribonucleoside metabolic process;S-adenosylmethionine metabolic process;selenium compound metabolic process;small molecule metabolic process;sulfur compound metabolic process	binding;catalytic activity;cofactor binding;methionine S-methyltransferase activity;methyltransferase activity;pyridoxal phosphate binding;S-adenosylmethionine-dependent methyltransferase activity;transferase activity;transferase activity, transferring one-carbon groups;vitamin B6 binding;vitamin binding	cell part;cytoplasmic part;cytosol;intracellular part	Selenocompound metabolism
Q8RWC0		At3g54290	At3g54290	AT3G54290	NaN	NaN	NaN	-3.00027	NaN	-3.43036	0.964113	0.951536	1.1608	2.40751	2.46577	2.58563	0.00932505	0.017501	-1.72353	-4.69759	7.11471e-05	0.000583778	-5.96092	-16.9431	2.89738e-05	0.000590279	-7.42174	-21.254	7.40219e-06	0.000537589	-4.2374	-29.9497	1.87318e-06	0.000539879	-5.69822	-42.2657	6.93964e-05	0.00311802	1.46082	17.0502	10	10	10	39.447	55.768	2607800000	53	0	0	0	1	0	1	7	6	9	9	9	11	tr|Q8RWC0|Q8RWC0_ARATH At3g54290 OS=Arabidopsis thaliana OX=3702 GN=At3g54290 PE=2 SV=1
Q9XI98	Ras-related protein RABG3e	RABG3E	RABG3E	AT1G49300	-1.3853	-1.13469	-1.10805	0.588234	0.160203	-0.558355	1.07963	0.947939	0.775026	-0.153282	-0.208148	0.680412	0.0212301	0.0346729	-1.27271	-3.6786	6.74381e-05	0.000568117	-2.14354	-17.1741	0.0119231	0.0234049	-1.31567	-4.37481	0.0655482	0.111473	-0.870837	-2.51726	0.927083	0.95161	-0.0429668	-0.0974146	0.051211	0.130286	-0.82787	-2.7531	6	3	3	22.98	7.7709	1110100000	12	0	1	1	1	2	1	2	2	1	1	0	0	sp|Q9XI98|RAG3E_ARATH Ras-related protein RABG3e OS=Arabidopsis thaliana OX=3702 GN=RABG3E PE=2 SV=1	biological regulation;cellular component organization;cellular component organization at cellular level;cellular component organization or biogenesis;cellular component organization or biogenesis at cellular level;cellular process;cellular response to stimulus;establishment of localization;establishment of localization in cell;establishment of protein localization;intracellular protein transport;intracellular signal transduction;intracellular transport;metabolic process;organelle fusion;organelle organization;phagosome-lysosome fusion;protein transport;Rab protein signal transduction;Ras protein signal transduction;regulation of biological process;regulation of cellular process;response to abiotic stimulus;response to chemical stimulus;response to osmotic stress;response to oxidative stress;response to salt stress;response to stimulus;response to stress;signal transduction;small GTPase mediated signal transduction;transport	binding;catalytic activity;GTP binding;GTPase activity;guanyl nucleotide binding;guanyl ribonucleotide binding;hydrolase activity;hydrolase activity, acting on acid anhydrides;hydrolase activity, acting on acid anhydrides, in phosphorus-containing anhydrides;nucleoside-triphosphatase activity;nucleotide binding;purine nucleotide binding;purine ribonucleoside triphosphate binding;purine ribonucleotide binding;pyrophosphatase activity;ribonucleotide binding	cell part;cytoplasmic membrane-bounded vesicle;cytoplasmic part;cytoplasmic vesicle;endocytic vesicle;endosome;Golgi apparatus;intracellular membrane-bounded organelle;intracellular organelle;intracellular organelle part;intracellular part;late endosome;lysosome;lytic vacuole;membrane;membrane-bounded organelle;membrane-bounded vesicle;organelle;organelle membrane;organelle part;phagocytic vesicle;plasma membrane;vacuolar membrane;vacuolar part;vacuole;vesicle
O23392		dl3740c	At4g15390	AT4G15390	-0.61392	-1.85102	NaN	0.799582	0.949231	0.539408	1.55812	0.944866	0.884464	1.00125	0.536231	0.869207	0.0454495	0.065974	-2.95228	-2.87042	0.0335678	0.0471238	-3.31869	-3.17898	0.0440197	0.0696206	-2.99177	-2.90222	0.210994	0.284344	-0.366411	-1.48791	0.839685	0.891191	-0.0394885	-0.215822	0.270412	0.399709	-0.326922	-1.27788	8	8	7	48.767	71.358	2514500000	56	1	1	1	7	5	6	8	4	5	8	7	3	tr|O23392|O23392_ARATH HSR201-like protein OS=Arabidopsis thaliana OX=3702 GN=dl3740c PE=2 SV=1		catalytic activity;transferase activity;transferase activity, transferring acyl groups;transferase activity, transferring acyl groups other than amino-acyl groups
Q9FGE4			At5g24460	AT5G24460	NaN	NaN	NaN	0.233028	1.10884	0.337469	0.897224	0.944733	0.591326	-0.11412	0.0380373	-0.538504	0.000456523	0.00192754	-6.0284	-10.5506	0.000254382	0.00120325	-6.27972	-12.2577	0.000573377	0.00274341	-5.26376	-9.94837	0.445889	0.520267	-0.251315	-0.844602	0.0786702	0.153424	0.764641	2.3482	0.00772746	0.0358755	-1.01596	-4.95612	5	5	5	33.448	42.51	1703300000	28	0	0	0	3	5	6	3	4	3	2	1	1	tr|Q9FGE4|Q9FGE4_ARATH RING-H2 zinc finger protein OS=Arabidopsis thaliana OX=3702 GN=At5g24460 PE=2 SV=1		catalytic activity;hydrolase activity	cell part;cell wall;external encapsulating structure
Q9LX99	Kinesin-like protein KCA1	KCA1	At5g10470	AT5G10470	NaN	NaN	NaN	0.0713406	0.361955	0.377016	0.826092	0.939373	0.532701	2.81057	2.83177	2.84091	0.000654333	0.00245346	-5.56663	-9.61425	0.000483308	0.00182375	-6.06258	-10.3968	0.000141179	0.00120123	-8.12428	-14.2416	0.0340709	0.066794	-0.495952	-3.16345	1.38144e-05	0.00102489	-2.55765	-25.6068	7.07377e-05	0.00311802	2.0617	16.9679	44	44	36	141.03	293.44	11488000000	224	0	0	0	12	14	20	27	25	16	43	27	40	sp|Q9LX99|KN14A_ARATH Kinesin-like protein KIN-14A OS=Arabidopsis thaliana OX=3702 GN=KIN14A PE=1 SV=1	cell cycle cytokinesis;cell cycle process;cellular component assembly;cellular component assembly at cellular level;cellular component movement;cellular component organization;cellular component organization at cellular level;cellular component organization or biogenesis;cellular component organization or biogenesis at cellular level;cellular process;chloroplast accumulation movement;chloroplast avoidance movement;chloroplast organization;chloroplast relocation;cytokinesis;cytokinesis by cell plate formation;cytokinesis, site selection;cytokinetic process;establishment of localization;establishment of localization in cell;establishment of organelle localization;establishment of plastid localization;microtubule-based movement;microtubule-based process;organelle organization;plastid organization;preprophase band assembly;viral reproduction	adenyl nucleotide binding;adenyl ribonucleotide binding;ATP binding;binding;catalytic activity;cytoskeletal protein binding;hydrolase activity;hydrolase activity, acting on acid anhydrides;hydrolase activity, acting on acid anhydrides, in phosphorus-containing anhydrides;microtubule binding;microtubule motor activity;motor activity;nucleoside-triphosphatase activity;nucleotide binding;protein binding;purine nucleotide binding;purine ribonucleoside triphosphate binding;purine ribonucleotide binding;pyrophosphatase activity;ribonucleotide binding;tubulin binding	cell part;cell plate;chloroplast envelope;chloroplast part;chromosome;cytoplasmic part;cytoskeletal part;cytosol;envelope;intracellular membrane-bounded organelle;intracellular non-membrane-bounded organelle;intracellular organelle;intracellular organelle part;intracellular part;kinesin complex;macromolecular complex;membrane;membrane-bounded organelle;microtubule;microtubule associated complex;non-membrane-bounded organelle;nucleus;organelle;organelle envelope;organelle part;phragmoplast;plasma membrane;plastid envelope;plastid part;protein complex;spindle
A0A178V1V2;Q8LBN7	Costars family protein At4g33640		At4g33640	AT4G33640	NaN	NaN	NaN	0.0469151	-2.11524	0.671324	0.908375	0.939104	0.990709	NaN	NaN	0.828241	0.00413281	0.00907421	-5.49244	-5.89846	6.19972e-05	0.000542843	-6.90417	-17.5431	0.280428	0.334245	-2.63457	-1.247	0.169944	0.23954	-1.41173	-1.67149	0.271248	0.391726	2.85787	1.27527	0.108869	0.21527	-4.2696	-2.05662	2	2	2	18.337	6.4103	705860000	9	0	0	0	1	0	2	2	1	1	0	0	2	tr|A0A178V1V2|A0A178V1V2_ARATH Costars family protein OS=Arabidopsis thaliana OX=3702 GN=At4g33640 PE=1 SV=1;sp|Q8LBN7|COSA_ARATH Costars family protein At4g33640 OS=Arabidopsis thaliana OX=3702 GN=At4g33640 PE=1 SV=1
Q9S726	Probable ribose-5-phosphate isomerase 3, chloroplastic	RPI3	RPI3	AT3G04790	-1.54342	NaN	NaN	-1.32321	-1.51634	-0.446535	0.827578	0.938164	0.913525	-0.914734	-0.854199	-0.116125	0.125934	0.159781	-2.47281	-1.92918	0.0227595	0.0336384	-4.46126	-3.59993	0.0808053	0.115553	-2.93982	-2.32373	0.00385948	0.0128016	-1.98845	-6.00976	0.32589	0.448641	-0.467006	-1.11875	0.00418867	0.0242005	-1.52144	-5.87682	6	6	6	29.305	13.201	1003500000	20	0	0	0	1	1	4	3	2	3	1	1	4	sp|Q9S726|RPI3_ARATH Probable ribose-5-phosphate isomerase 3, chloroplastic OS=Arabidopsis thaliana OX=3702 GN=RPI3 PE=1 SV=1	alcohol metabolic process;biosynthetic process;carbohydrate biosynthetic process;carbohydrate metabolic process;cellular carbohydrate metabolic process;cellular metabolic process;cellular process;defense response;defense response to bacterium;metabolic process;monosaccharide metabolic process;multi-organism process;pentose metabolic process;pentose-phosphate shunt, non-oxidative branch;photosynthesis, dark reaction;primary metabolic process;reductive pentose-phosphate cycle;response to bacterium;response to biotic stimulus;response to chemical stimulus;response to cytokinin stimulus;response to endogenous stimulus;response to hormone stimulus;response to organic substance;response to other organism;response to stimulus;response to stress;small molecule metabolic process	catalytic activity;intramolecular oxidoreductase activity;intramolecular oxidoreductase activity, interconverting aldoses and ketoses;isomerase activity;ribose-5-phosphate isomerase activity	cell part;chloroplast;chloroplast envelope;chloroplast part;chloroplast stroma;chloroplast thylakoid membrane;cytoplasmic part;envelope;intracellular membrane-bounded organelle;intracellular organelle;intracellular organelle part;intracellular part;membrane;membrane-bounded organelle;organelle;organelle envelope;organelle part;photosynthetic membrane;plastid;plastid envelope;plastid part;plastid stroma;plastid thylakoid membrane;thylakoid;thylakoid membrane;thylakoid part	Carbon fixation in photosynthetic organisms;Pentose phosphate pathway
Q84TI2		At2g37690	At2g37690	AT2G37690	0.0102482	0.724588	1.58326	0.166565	-0.433824	0.635893	1.0789	0.93561	1.43031	1.1849	0.26064	0	0.302929	0.348828	0.64982	1.18128	0.475861	0.510493	-0.375575	-0.785914	0.642198	0.683722	0.29085	0.501757	0.0402487	0.0758676	-1.02539	-2.99225	0.491374	0.606634	-0.35897	-0.756661	0.161311	0.278287	-0.666425	-1.71596	15	15	15	69.751	64.828	3762500000	68	3	1	5	4	3	9	11	6	9	8	4	5	tr|Q84TI2|Q84TI2_ARATH Phosphoribosylaminoimidazole carboxylase like protein OS=Arabidopsis thaliana OX=3702 GN=At2g37690 PE=2 SV=1	biosynthetic process;cellular biosynthetic process;cellular metabolic process;cellular nitrogen compound biosynthetic process;cellular nitrogen compound metabolic process;cellular process;'de novo' IMP biosynthetic process;developmental process;gametophyte development;heterocycle biosynthetic process;heterocycle metabolic process;IMP biosynthetic process;IMP metabolic process;metabolic process;multicellular organismal development;multicellular organismal process;nitrogen compound metabolic process;nucleobase-containing compound biosynthetic process;nucleobase-containing compound metabolic process;nucleobase-containing small molecule metabolic process;nucleoside monophosphate biosynthetic process;nucleoside monophosphate metabolic process;nucleoside phosphate metabolic process;nucleotide biosynthetic process;nucleotide metabolic process;pollen development;primary metabolic process;purine nucleoside monophosphate biosynthetic process;purine nucleoside monophosphate metabolic process;purine nucleotide biosynthetic process;purine nucleotide metabolic process;purine ribonucleoside monophosphate biosynthetic process;purine ribonucleoside monophosphate metabolic process;purine ribonucleotide biosynthetic process;purine ribonucleotide metabolic process;purine-containing compound biosynthetic process;purine-containing compound metabolic process;ribonucleoside monophosphate biosynthetic process;ribonucleoside monophosphate metabolic process;ribonucleotide biosynthetic process;ribonucleotide metabolic process;small molecule metabolic process	adenyl nucleotide binding;adenyl ribonucleotide binding;ATP binding;binding;carbon-carbon lyase activity;carboxy-lyase activity;catalytic activity;cation binding;ion binding;lyase activity;metal ion binding;nucleotide binding;phosphoribosylaminoimidazole carboxylase activity;purine nucleotide binding;purine ribonucleoside triphosphate binding;purine ribonucleotide binding;ribonucleotide binding	cell part;chloroplast;chloroplast part;chloroplast stroma;cytoplasmic part;intracellular membrane-bounded organelle;intracellular organelle;intracellular organelle part;intracellular part;membrane-bounded organelle;organelle;organelle part;plastid;plastid part;plastid stroma	Purine metabolism
Q9CAP8;A0A1P8AQK5	Long chain acyl-CoA synthetase 9, chloroplastic	LACS9	At1g77590;LACS9	AT1G77590	-1.98954	-2.35559	-3.14764	0.625319	-0.106313	0.420208	0.796955	0.934937	0.880323	1.07769	0.586347	1.07006	0.00227076	0.0058688	-2.81066	-6.93445	0.000610501	0.00210112	-3.36833	-9.78833	0.000841033	0.00349956	-3.40896	-9.00779	0.065561	0.111473	-0.557667	-2.51707	0.0925496	0.172808	-0.598295	-2.201	0.82018	0.871733	0.0406275	0.242693	13	13	11	76.175	80.627	2932400000	87	2	1	2	10	6	9	10	10	11	10	6	10	sp|Q9CAP8|LACS9_ARATH Long chain acyl-CoA synthetase 9, chloroplastic OS=Arabidopsis thaliana OX=3702 GN=LACS9 PE=1 SV=1;tr|A0A1P8AQK5|A0A1P8AQK5_ARATH Long chain acyl-CoA synthetase 9 OS=Arabidopsis thaliana OX=3702 GN=LACS9 PE=4 SV=1	carboxylic acid metabolic process;cellular ketone metabolic process;cellular lipid metabolic process;cellular metabolic process;cellular process;fatty acid metabolic process;lipid metabolic process;long-chain fatty acid metabolic process;metabolic process;monocarboxylic acid metabolic process;organic acid metabolic process;oxoacid metabolic process;primary metabolic process;small molecule metabolic process	adenyl nucleotide binding;adenyl ribonucleotide binding;ATP binding;binding;catalytic activity;fatty acid ligase activity;ligase activity;ligase activity, forming carbon-sulfur bonds;long-chain fatty acid-CoA ligase activity;nucleotide binding;purine nucleotide binding;purine ribonucleoside triphosphate binding;purine ribonucleotide binding;ribonucleotide binding	cell part;chloroplast;chloroplast envelope;chloroplast part;cytoplasmic part;envelope;intracellular membrane-bounded organelle;intracellular organelle;intracellular organelle part;intracellular part;membrane;membrane-bounded organelle;organelle;organelle envelope;organelle part;plastid;plastid envelope;plastid part	Adipocytokine signaling pathway;Fatty acid metabolism;Peroxisome;PPAR signaling pathway
Q8GWT4	Protein arginine N-methyltransferase 1.5	PMRT15	PMRT15	AT4G31120	NaN	NaN	NaN	2.56496	1.99425	2.60753	1.10902	0.934668	0.849308	1.61768	0.667174	1.07288	0.000192189	0.00115523	-7.3257	-13.1667	0.000358574	0.0014936	-5.90112	-11.2263	0.000502851	0.00257935	-6.05603	-10.2912	0.00255264	0.00968542	1.42458	6.7206	0.0200272	0.0532343	1.26967	3.74538	0.61655	0.715811	0.154913	0.542079	18	18	18	71.87	149.99	6317300000	101	0	0	1	22	11	24	10	7	7	9	2	8	sp|Q8GWT4|ANM15_ARATH Protein arginine N-methyltransferase 1.5 OS=Arabidopsis thaliana OX=3702 GN=PMRT15 PE=1 SV=2	biological regulation;biosynthetic process;cellular biosynthetic process;cellular component organization;cellular component organization at cellular level;cellular component organization or biogenesis;cellular component organization or biogenesis at cellular level;cellular macromolecule biosynthetic process;cellular macromolecule metabolic process;cellular metabolic process;cellular nitrogen compound metabolic process;cellular process;cellular protein metabolic process;chromatin modification;chromatin organization;chromosome organization;covalent chromatin modification;histone arginine methylation;histone methylation;histone modification;macromolecule biosynthetic process;macromolecule metabolic process;macromolecule methylation;macromolecule modification;metabolic process;methylation;nitrogen compound metabolic process;nucleic acid metabolic process;nucleobase-containing compound metabolic process;one-carbon metabolic process;organelle organization;peptidyl-amino acid modification;peptidyl-arginine methylation;peptidyl-arginine methylation, to symmetrical-dimethyl arginine;peptidyl-arginine modification;peptidyl-arginine N-methylation;peptidyl-arginine omega-N-methylation;positive regulation of biological process;positive regulation of response to stimulus;positive regulation of vernalization response;primary metabolic process;protein alkylation;protein metabolic process;protein methylation;protein modification process;regulation of biological process;regulation of biosynthetic process;regulation of cellular biosynthetic process;regulation of cellular macromolecule biosynthetic process;regulation of cellular metabolic process;regulation of cellular process;regulation of developmental process;regulation of flower development;regulation of gene expression;regulation of macromolecule biosynthetic process;regulation of macromolecule metabolic process;regulation of metabolic process;regulation of multicellular organismal development;regulation of multicellular organismal process;regulation of nitrogen compound metabolic process;regulation of nucleobase-containing compound metabolic process;regulation of post-embryonic development;regulation of primary metabolic process;regulation of reproductive process;regulation of response to stimulus;regulation of response to stress;regulation of RNA metabolic process;regulation of transcription, DNA-dependent;regulation of vernalization response;RNA biosynthetic process;RNA metabolic process;small molecule metabolic process;transcription, DNA-dependent	arginine N-methyltransferase activity;catalytic activity;histone methyltransferase activity;histone-arginine N-methyltransferase activity;methyltransferase activity;N-methyltransferase activity;protein methyltransferase activity;protein-arginine N-methyltransferase activity;S-adenosylmethionine-dependent methyltransferase activity;transferase activity;transferase activity, transferring one-carbon groups	cell part;cytoplasmic part;cytosol;intracellular membrane-bounded organelle;intracellular organelle;intracellular part;membrane-bounded organelle;nucleus;organelle	Cell cycle - yeast;RNA transport
Q9FK59	Eukaryotic translation initiation factor NCBP	NCBP	NCBP	AT5G18110	NaN	-3.21145	-3.2617	0.363951	1.35399	0.984209	1.10974	0.932646	0.870615	0.274176	0.117793	0.298973	0.00161708	0.00459731	-4.6823	-7.58905	0.000985653	0.00290352	-4.75258	-8.64285	0.00185403	0.0058288	-4.01189	-7.3191	0.824897	0.856411	-0.0702823	-0.236176	0.0850127	0.161728	0.670403	2.27759	0.00125913	0.011503	-0.740685	-8.10613	7	7	7	25.745	12.836	1437700000	34	0	0	1	3	6	3	4	3	6	3	2	3	sp|Q9FK59|IF4E5_ARATH Eukaryotic translation initiation factor NCBP OS=Arabidopsis thaliana OX=3702 GN=NCBP PE=2 SV=1	biological regulation;posttranscriptional regulation of gene expression;regulation of biological process;regulation of biosynthetic process;regulation of cellular biosynthetic process;regulation of cellular macromolecule biosynthetic process;regulation of cellular metabolic process;regulation of cellular process;regulation of cellular protein metabolic process;regulation of gene expression;regulation of macromolecule biosynthetic process;regulation of macromolecule metabolic process;regulation of metabolic process;regulation of primary metabolic process;regulation of protein metabolic process;regulation of translation	binding;nucleic acid binding;RNA binding;translation factor activity, nucleic acid binding;translation initiation factor activity	cell part;cytoplasmic part;cytosol;intracellular part	Insulin signaling pathway;mTOR signaling pathway;RNA transport
Q9STW1		T22A6.160	At4g24330	AT4G24330	NaN	-1.15147	-2.36189	-0.968008	-0.579288	-0.585436	0.965912	0.932377	-0.27648	-0.416641	-1.03033	-0.876059	0.134946	0.169421	-2.11319	-1.86927	0.0480621	0.0640885	-3.36471	-2.8152	0.146084	0.192115	-2.04976	-1.80091	0.0431848	0.0799367	-1.25151	-2.92136	0.79174	0.859013	0.0634314	0.28227	0.0426774	0.113507	-1.31494	-2.9332	7	7	7	53.947	12.991	1141500000	37	1	2	1	3	4	4	8	5	3	3	1	2	tr|Q9STW1|Q9STW1_ARATH At4g24330 OS=Arabidopsis thaliana OX=3702 GN=At4g24330 PE=2 SV=1			cell part;cytoplasmic part;endoplasmic reticulum;Golgi apparatus;intracellular membrane-bounded organelle;intracellular organelle;intracellular part;membrane-bounded organelle;organelle
Q41969	Eukaryotic translation initiation factor 2 subunit beta	EMB1401	At5g20920	AT5G20920	NaN	NaN	-0.855117	0.926407	-0.0215254	1.24536	1.51822	0.931837	1.31499	1.66578	0.5332	1.16232	0.041792	0.0613004	-4.35759	-2.95426	0.0270101	0.0389088	-4.89586	-3.4107	0.0311968	0.0517455	-4.76128	-3.25605	0.266791	0.342705	-0.538269	-1.28932	0.466436	0.58291	-0.403687	-0.804047	0.734452	0.810251	-0.134583	-0.363755	8	8	8	30.663	67.507	1606100000	59	0	0	1	7	5	8	6	5	9	9	3	6	sp|Q41969|IF2B_ARATH Eukaryotic translation initiation factor 2 subunit beta OS=Arabidopsis thaliana OX=3702 GN=EIF2B PE=1 SV=3		binding;cation binding;ion binding;metal ion binding;nucleic acid binding;RNA binding;translation factor activity, nucleic acid binding;translation initiation factor activity	cell part;membrane;plasma membrane	RNA transport
Q39129	Thiosulfate sulfurtransferase 16, chloroplastic	STR16	STR16	AT5G66040	1.13245	0.595003	1.08813	0.148935	0.227277	1.17364	1.50134	0.930487	1.74546	1.3662	1.05103	0.591375	0.319648	0.3655	0.421909	1.13534	0.200691	0.231143	-0.453905	-1.53029	0.831492	0.852776	-0.0643393	-0.227085	0.0985565	0.154365	-0.875814	-2.14479	0.289718	0.410885	-0.486248	-1.21928	0.303249	0.433579	-0.389566	-1.18038	4	4	4	12.676	36.763	840080000	29	4	1	3	1	1	3	3	2	3	3	2	3	sp|Q39129|STR16_ARATH Thiosulfate sulfurtransferase 16, chloroplastic OS=Arabidopsis thaliana OX=3702 GN=STR16 PE=1 SV=2		catalytic activity;sulfurtransferase activity;thiosulfate sulfurtransferase activity;transferase activity;transferase activity, transferring sulfur-containing groups	cell part;chloroplast;cytoplasmic part;intracellular membrane-bounded organelle;intracellular organelle;intracellular part;membrane-bounded organelle;organelle;plastid
Q9C9D0	Cytosolic sulfotransferase 16	SOT16	SOT16	AT1G74100	-1.53055	NaN	-1.0338	3.24217	3.06834	3.09011	0.909895	0.930216	1.13775	1.82401	1.49905	2.03723	0.0120347	0.0215736	-5.71707	-4.36291	0.0525913	0.0695061	-3.57616	-2.72726	0.0295312	0.0496223	-4.3703	-3.31445	1.93911e-05	0.000725051	2.14092	23.5143	0.00124786	0.00791685	1.34678	8.12529	0.0100188	0.0419914	0.794143	4.60159	17	17	14	39.219	116.88	6873200000	97	2	0	2	13	15	18	7	7	7	7	9	10	sp|Q9C9D0|SOT16_ARATH Cytosolic sulfotransferase 16 OS=Arabidopsis thaliana OX=3702 GN=SOT16 PE=1 SV=1	biosynthetic process;carbohydrate biosynthetic process;carbohydrate metabolic process;cellular biosynthetic process;cellular carbohydrate biosynthetic process;cellular carbohydrate metabolic process;cellular metabolic process;cellular process;glucosinolate biosynthetic process;glucosinolate metabolic process;glycoside biosynthetic process;glycoside metabolic process;glycosinolate biosynthetic process;glycosinolate metabolic process;metabolic process;primary metabolic process;response to chemical stimulus;response to endogenous stimulus;response to jasmonic acid stimulus;response to jasmonic acid stimulus involved in jasmonic acid and ethylene-dependent systemic resistance;response to organic substance;response to stimulus;secondary metabolic process;S-glycoside biosynthetic process;S-glycoside metabolic process;sulfur compound biosynthetic process;sulfur compound metabolic process	catalytic activity;desulfoglucosinolate sulfotransferase activity;sulfotransferase activity;transferase activity;transferase activity, transferring sulfur-containing groups	cell part;cytoplasm;intracellular part	Glucosinolate biosynthesis;Tryptophan metabolism
Q8VYM2;Q96243	Inorganic phosphate transporter 1-1;Probable inorganic phosphate transporter 1-2	PHT1-1;PHT1-2	PHT1-1;PHT1-2	AT5G43350;AT5G43370	-0.567804	NaN	-0.449817	0.639654	1.10023	0.96674	0.98522	0.927917	0.986734	1.28885	0.903222	1.1223	0.0684032	0.0943001	-2.34842	-2.47738	0.0618666	0.0802451	-2.41284	-2.57171	0.0540668	0.0827877	-2.55101	-2.70049	0.665351	0.719776	-0.0644147	-0.466166	0.315282	0.437771	-0.202582	-1.14712	0.28976	0.42022	0.138167	1.21916	6	6	6	57.616	117.6	2810800000	35	2	1	2	4	4	5	2	4	2	4	2	3	sp|Q8VYM2|PHT11_ARATH Inorganic phosphate transporter 1-1 OS=Arabidopsis thaliana OX=3702 GN=PHT1-1 PE=1 SV=2;sp|Q96243|PHT12_ARATH Probable inorganic phosphate transporter 1-2 OS=Arabidopsis thaliana OX=3702 GN=PHT1-2 PE=2 SV=2	anion transport;cell communication;cellular process;cellular response to external stimulus;cellular response to extracellular stimulus;cellular response to nutrient levels;cellular response to phosphate starvation;cellular response to starvation;cellular response to stimulus;cellular response to stress;establishment of localization;inorganic anion transport;ion transmembrane transport;ion transport;phosphate ion transmembrane transport;phosphate ion transport;response to external stimulus;response to extracellular stimulus;response to nutrient levels;response to starvation;response to stimulus;response to stress;transmembrane transport;transport	active transmembrane transporter activity;anion transmembrane transporter activity;inorganic anion transmembrane transporter activity;inorganic phosphate transmembrane transporter activity;ion transmembrane transporter activity;phosphate ion transmembrane transporter activity;secondary active transmembrane transporter activity;substrate-specific transmembrane transporter activity;substrate-specific transporter activity;symporter activity;transmembrane transporter activity;transporter activity	cell part;integral to membrane;intrinsic to membrane;membrane;membrane part;plasma membrane
F4IW47	Transketolase-2, chloroplastic	TKL-2	TKL-2	AT2G45290	-0.0259914	-0.239468	0.214313	-0.00424957	-0.616635	0.377426	1.13404	0.927647	0.181145	0.0970554	-0.210458	0.0758896	0.849991	0.867162	0.0641041	0.201704	0.0738217	0.0940831	-0.764659	-2.40666	0.979265	0.98193	-0.00454458	-0.0276505	0.112929	0.171918	-0.828763	-2.02441	0.833505	0.88645	-0.0686487	-0.224315	0.0678863	0.157542	-0.760114	-2.48445	19	13	13	79.921	64.711	2732500000	63	3	3	3	7	3	6	8	7	8	6	3	6	sp|F4IW47|TKTC2_ARATH Transketolase-2, chloroplastic OS=Arabidopsis thaliana OX=3702 GN=TKL-2 PE=1 SV=1	biosynthetic process;carbohydrate biosynthetic process;carbohydrate metabolic process;metabolic process;photosynthesis, dark reaction;primary metabolic process;reductive pentose-phosphate cycle;response to cadmium ion;response to chemical stimulus;response to inorganic substance;response to metal ion;response to stimulus	binding;catalytic activity;cation binding;ion binding;metal ion binding;transferase activity;transferase activity, transferring aldehyde or ketonic groups;transketolase activity	cell part;chloroplast;chloroplast part;chloroplast stroma;chloroplast thylakoid membrane;cytoplasmic part;intracellular membrane-bounded organelle;intracellular organelle;intracellular organelle part;intracellular part;membrane;membrane-bounded organelle;organelle;organelle part;photosynthetic membrane;plastid;plastid part;plastid stroma;plastid thylakoid membrane;thylakoid membrane;thylakoid part	Biosynthesis of ansamycins;Carbon fixation in photosynthetic organisms;Pentose phosphate pathway
O22287;Q9M2S0	Mannose-1-phosphate guanylyltransferase 1;Probable mannose-1-phosphate guanylyltransferase 2	CYT1	At2g39770;At3g55590	AT2G39770;AT3G55590	NaN	NaN	NaN	1.08942	0.662477	0.531754	0.0753193	0.926565	-0.0327301	0.883198	1.29894	0.92284	0.000101899	0.000821618	-5.77173	-15.4701	0.000291174	0.00130736	-5.33357	-11.8415	7.23396e-05	0.000863764	-6.04551	-16.8721	0.275241	0.351465	0.438165	1.26286	0.270421	0.390812	-0.273776	-1.27786	0.0979034	0.200352	0.711941	2.15071	7	7	7	39.577	43.109	1690900000	29	0	0	1	3	5	5	3	2	3	5	0	2	sp|O22287|GMPP1_ARATH Mannose-1-phosphate guanylyltransferase 1 OS=Arabidopsis thaliana OX=3702 GN=CYT1 PE=1 SV=1;sp|Q9M2S0|GMPP2_ARATH Probable mannose-1-phosphate guanylyltransferase 2 OS=Arabidopsis thaliana OX=3702 GN=At3g55590 PE=2 SV=1	alcohol biosynthetic process;alcohol metabolic process;biosynthetic process;carbohydrate biosynthetic process;carbohydrate metabolic process;carboxylic acid biosynthetic process;carboxylic acid metabolic process;cellular biosynthetic process;cellular carbohydrate biosynthetic process;cellular carbohydrate metabolic process;cellular glucan metabolic process;cellular ketone metabolic process;cellular macromolecule biosynthetic process;cellular macromolecule metabolic process;cellular metabolic process;cellular nitrogen compound metabolic process;cellular polysaccharide biosynthetic process;cellular polysaccharide metabolic process;cellular process;cellulose biosynthetic process;cellulose metabolic process;defense response;defense response to bacterium;GDP-mannose biosynthetic process;GDP-mannose metabolic process;glucan biosynthetic process;glucan metabolic process;hexose biosynthetic process;hexose metabolic process;L-ascorbic acid biosynthetic process;L-ascorbic acid metabolic process;macromolecule biosynthetic process;macromolecule metabolic process;mannose biosynthetic process;mannose metabolic process;metabolic process;monosaccharide biosynthetic process;monosaccharide metabolic process;multi-organism process;nitrogen compound metabolic process;nucleobase-containing compound metabolic process;nucleotide-sugar biosynthetic process;nucleotide-sugar metabolic process;organic acid biosynthetic process;organic acid metabolic process;oxoacid metabolic process;polysaccharide biosynthetic process;polysaccharide metabolic process;primary metabolic process;response to abiotic stimulus;response to ammonium ion;response to bacterium;response to biotic stimulus;response to chemical stimulus;response to endogenous stimulus;response to heat;response to inorganic substance;response to jasmonic acid stimulus;response to organic substance;response to osmotic stress;response to other organism;response to ozone;response to salt stress;response to stimulus;response to stress;response to temperature stimulus;small molecule biosynthetic process;small molecule metabolic process;vitamin biosynthetic process;vitamin metabolic process;water-soluble vitamin biosynthetic process;water-soluble vitamin metabolic process	binding;catalytic activity;GTP binding;guanyl nucleotide binding;guanyl ribonucleotide binding;guanylyltransferase activity;mannose-1-phosphate guanylyltransferase activity;mannose-phosphate guanylyltransferase activity;nucleotide binding;nucleotidyltransferase activity;purine nucleotide binding;purine ribonucleoside triphosphate binding;purine ribonucleotide binding;ribonucleotide binding;transferase activity;transferase activity, transferring phosphorus-containing groups	cell part;cytoplasmic part;cytosol;intracellular membrane-bounded organelle;intracellular organelle;intracellular part;membrane-bounded organelle;nucleus;organelle	Amino sugar and nucleotide sugar metabolism;Fructose and mannose metabolism
Q84WW5;A0A1P8B930	Vesicle-associated protein 1-3;Vesicle-associated protein 1-3, N-terminally processed	PVA13	At4g00170;PVA13	AT4G00170	NaN	NaN	NaN	-1.12729	-0.253114	-0.524969	1.26683	0.925074	0.807734	-0.738192	-0.86773	-1.18888	0.0190051	0.0315082	-4.59073	-3.80602	0.00630408	0.0115484	-6.22574	-5.2484	0.0223287	0.0393535	-4.29426	-3.62144	0.00503845	0.0154882	-1.63501	-5.58573	0.365855	0.49041	0.296473	1.01892	0.000550495	0.00719317	-1.93148	-10.0536	9	9	9	26.374	17.092	771480000	31	0	0	0	1	2	2	11	6	5	1	1	2	sp|Q84WW5|VAP13_ARATH Vesicle-associated protein 1-3 OS=Arabidopsis thaliana OX=3702 GN=PVA13 PE=2 SV=1;tr|A0A1P8B930|A0A1P8B930_ARATH Plant VAMP (Vesicle-associated membrane protein) family protein OS=Arabidopsis thaliana OX=3702 GN=At4g00170 PE=4 SV=1			cell part;cytoplasmic part;endoplasmic reticulum;endoplasmic reticulum membrane;endoplasmic reticulum part;integral to membrane;intracellular membrane-bounded organelle;intracellular organelle;intracellular organelle part;intracellular part;intrinsic to membrane;membrane;membrane part;membrane-bounded organelle;organelle;organelle membrane;organelle part
Q8L768;F4IA48		At1g78150	At1g78150	AT1G78150	NaN	NaN	NaN	2.39548	3.2064	2.49441	0.29351	0.923582	0.31926	-0.434774	0.197593	-0.0726109	0.000114061	0.000870307	-8.88492	-15.0341	0.000302713	0.00133089	-6.69828	-11.7243	0.000417799	0.00232139	-6.08289	-10.794	0.0026322	0.00989601	2.18664	6.66546	0.000875349	0.00640348	2.80203	8.9145	0.0893025	0.188467	-0.615382	-2.23311	10	10	10	29.679	169.89	3003500000	49	0	0	0	11	10	9	7	4	2	2	2	2	tr|Q8L768|Q8L768_ARATH AT1G78150 protein OS=Arabidopsis thaliana OX=3702 GN=At1g78150 PE=1 SV=1;tr|F4IA48|F4IA48_ARATH N-lysine methyltransferase OS=Arabidopsis thaliana OX=3702 GN=At1g78150 PE=1 SV=1
P28187	Ras-related protein RABA5c	RABA5C	RABA5C	AT2G43130	NaN	NaN	NaN	NaN	-2.48975	-2.5487	1.00733	0.920593	0.820496	-0.723295	-0.652209	-0.614925	0.0707813	0.0971598	-2.30747	-2.44558	7.74602e-05	0.000611375	-6.59985	-16.5827	0.000222078	0.00154646	-5.02024	-12.6902	0.00750285	0.0207109	-4.29238	-4.99766	0.0340996	0.0802752	-2.71276	-3.16258	1.46876e-05	0.00179211	-1.57962	-25.2154	7	6	4	23.981	25.694	905880000	27	0	0	0	1	1	0	6	7	4	4	2	2	sp|P28187|RAA5C_ARATH Ras-related protein RABA5c OS=Arabidopsis thaliana OX=3702 GN=RABA5C PE=1 SV=1	biological regulation;cellular process;cellular response to stimulus;establishment of localization;establishment of localization in cell;establishment of protein localization;Golgi vesicle transport;inter-Golgi cisterna vesicle-mediated transport;intracellular protein transport;intracellular signal transduction;intracellular transport;metabolic process;protein transport;Rab protein signal transduction;Ras protein signal transduction;regulation of biological process;regulation of cellular process;response to abiotic stimulus;response to heat;response to stimulus;response to stress;response to temperature stimulus;signal transduction;small GTPase mediated signal transduction;transport;vesicle-mediated transport	binding;catalytic activity;GTP binding;GTPase activity;guanyl nucleotide binding;guanyl ribonucleotide binding;hydrolase activity;hydrolase activity, acting on acid anhydrides;hydrolase activity, acting on acid anhydrides, in phosphorus-containing anhydrides;nucleoside-triphosphatase activity;nucleotide binding;purine nucleotide binding;purine ribonucleoside triphosphate binding;purine ribonucleotide binding;pyrophosphatase activity;ribonucleotide binding	cell part;cytoplasmic membrane-bounded vesicle;cytoplasmic part;cytoplasmic vesicle;cytosol;endosome;Golgi apparatus part;Golgi membrane;Golgi stack;Golgi-associated vesicle;intracellular membrane-bounded organelle;intracellular organelle;intracellular organelle part;intracellular part;membrane;membrane-bounded organelle;membrane-bounded vesicle;organelle;organelle membrane;organelle part;plasma membrane;trans-Golgi network;vesicle
Q94K07	Nucleosome assembly protein 1;3	NAP1;3	NAP1	AT5G56950	NaN	NaN	NaN	1.03485	0.495797	1.11826	0.821753	0.919504	0.549349	0.0195408	-0.206325	0.467039	0.000224414	0.00125554	-6.58242	-12.6564	0.000198114	0.00103351	-6.46299	-13.0652	0.000372658	0.00214665	-5.79287	-11.1158	0.622641	0.681822	0.119431	0.532413	0.0467932	0.102804	0.789548	2.84157	0.0417472	0.112133	-0.670117	-2.95534	9	6	5	43.293	50.765	1630800000	35	0	0	0	5	4	6	5	5	4	1	0	5	sp|Q94K07|NAP1C_ARATH Nucleosome assembly protein 1;3 OS=Arabidopsis thaliana OX=3702 GN=NAP1;3 PE=1 SV=1	cellular component assembly;cellular component assembly at cellular level;cellular component organization;cellular component organization at cellular level;cellular component organization or biogenesis;cellular component organization or biogenesis at cellular level;cellular macromolecular complex assembly;cellular macromolecular complex subunit organization;cellular macromolecule metabolic process;cellular metabolic process;cellular nitrogen compound metabolic process;cellular process;chromatin organization;chromosome organization;DNA mediated transformation;DNA metabolic process;DNA recombination;genetic transfer;macromolecular complex assembly;macromolecular complex subunit organization;macromolecule metabolic process;metabolic process;multi-organism process;nitrogen compound metabolic process;nucleic acid metabolic process;nucleobase-containing compound metabolic process;nucleosome assembly;nucleosome organization;organelle organization;primary metabolic process;protein-DNA complex assembly;protein-DNA complex subunit organization;somatic cell DNA recombination	binding;chromatin binding;histone binding;identical protein binding;protein binding	cell part;cytoplasm;cytoplasmic part;cytosol;intracellular membrane-bounded organelle;intracellular organelle;intracellular part;membrane-bounded organelle;nucleus;organelle
Q9C5Z3	Eukaryotic translation initiation factor 3 subunit E	TIF3E1	At3g57290	AT3G57290	-1.24673	-2.34758	-0.365508	0.838505	0.794969	1.42654	1.36152	0.91828	1.24512	0.51885	0.425244	0.273069	0.0183682	0.030611	-2.33994	-3.84581	0.013269	0.021319	-2.49491	-4.23948	0.0404737	0.0648947	-1.72566	-2.9866	0.558412	0.6231	-0.15497	-0.637585	0.046609	0.102516	0.614282	2.84547	0.00697202	0.0338506	-0.769252	-5.10218	16	16	16	51.749	85.629	3534700000	91	2	0	5	15	8	15	14	6	8	6	5	7	sp|Q9C5Z3|EIF3E_ARATH Eukaryotic translation initiation factor 3 subunit E OS=Arabidopsis thaliana OX=3702 GN=TIF3E1 PE=1 SV=1	anatomical structure development;biological regulation;biosynthetic process;cellular biosynthetic process;cellular component assembly;cellular component assembly at cellular level;cellular component organization;cellular component organization at cellular level;cellular component organization or biogenesis;cellular component organization or biogenesis at cellular level;cellular macromolecular complex assembly;cellular macromolecular complex subunit organization;cellular macromolecule biosynthetic process;cellular macromolecule metabolic process;cellular metabolic process;cellular nitrogen compound metabolic process;cellular process;cellular protein metabolic process;developmental process;developmental process involved in reproduction;flower development;formation of translation preinitiation complex;macromolecular complex assembly;macromolecular complex subunit organization;macromolecule biosynthetic process;macromolecule metabolic process;metabolic process;nitrogen compound metabolic process;nucleic acid metabolic process;nucleobase-containing compound metabolic process;photomorphogenesis;post-embryonic development;posttranscriptional regulation of gene expression;primary metabolic process;protein metabolic process;regulation of biological process;regulation of biosynthetic process;regulation of cellular biosynthetic process;regulation of cellular macromolecule biosynthetic process;regulation of cellular metabolic process;regulation of cellular process;regulation of cellular protein metabolic process;regulation of gene expression;regulation of macromolecule biosynthetic process;regulation of macromolecule metabolic process;regulation of metabolic process;regulation of primary metabolic process;regulation of protein metabolic process;regulation of translation;regulation of translational initiation;reproductive process;reproductive structure development;response to abiotic stimulus;response to light stimulus;response to osmotic stress;response to radiation;response to red or far red light;response to salt stress;response to stimulus;response to stress;ribonucleoprotein complex assembly;ribonucleoprotein complex subunit organization;RNA biosynthetic process;RNA metabolic process;transcription initiation, DNA-dependent;translation;translational initiation	binding;nucleic acid binding;RNA binding;translation factor activity, nucleic acid binding;translation initiation factor activity	cell part;cytoplasm;cytoplasmic part;cytosol;eukaryotic 43S preinitiation complex;eukaryotic 48S preinitiation complex;eukaryotic translation initiation factor 3 complex;intracellular membrane-bounded organelle;intracellular organelle;intracellular part;macromolecular complex;membrane;membrane-bounded organelle;nucleus;organelle;plasma membrane;protein complex;ribonucleoprotein complex;translation preinitiation complex	Hepatitis C;RNA transport
Q9SRZ4;O22711	Peroxiredoxin-2C;Peroxiredoxin-2D	PRXIIC;PRXIID	PRXIIC;PRXIID	AT1G60740;AT1G65970	0.524466	NaN	NaN	0.158894	NaN	-0.602058	1.09131	0.918144	0.17469	NaN	NaN	NaN	0.671211	0.704841	-1.17125	-0.457269	0.109038	0.133421	-3.86748	-2.05525	0.413012	0.463824	1.73908	0.912748	0.204959	0.277678	-2.69623	-1.51247	0.18266	0.290056	2.91033	1.61012	0.000352786	0.0056574	-5.60656	-11.2732	5	5	5	17.414	16.881	254430000	8	1	0	0	3	0	0	3	0	0	1	0	0	sp|Q9SRZ4|PRX2C_ARATH Peroxiredoxin-2C OS=Arabidopsis thaliana OX=3702 GN=PRXIIC PE=1 SV=1;sp|O22711|PRX2D_ARATH Peroxiredoxin-2D OS=Arabidopsis thaliana OX=3702 GN=PRXIID PE=2 SV=2		antioxidant activity;catalytic activity;oxidoreductase activity;oxidoreductase activity, acting on paired donors, with incorporation or reduction of molecular oxygen;oxidoreductase activity, acting on peroxide as acceptor;peroxidase activity;peroxiredoxin activity	cell part;cytoplasm;intracellular part;membrane;plasma membrane
Q681Q7	Uncharacterized protein At1g03900		At1g03900	AT1G03900	NaN	NaN	NaN	1.18717	1.77007	1.24767	0.145651	0.914188	-0.24946	1.23821	1.14805	1.09729	0.000255117	0.00135202	-6.70612	-12.2487	0.000837793	0.00260517	-5.57461	-9.01684	0.00023503	0.00159009	-6.46567	-12.5079	0.0435777	0.0805914	1.13151	2.9123	0.273458	0.394496	0.240454	1.26838	0.0607186	0.146674	0.891058	2.58946	9	9	9	29.795	151.93	2037500000	54	0	0	0	10	6	9	5	5	3	6	6	4	sp|Q681Q7|Y1390_ARATH Uncharacterized protein At1g03900 OS=Arabidopsis thaliana OX=3702 GN=At1g03900 PE=2 SV=1	cellular component organization;cellular component organization or biogenesis;cellular membrane organization;cellular process;endocytosis;establishment of localization;extracellular transport;membrane invagination;membrane organization;transmembrane transport;transport;vesicle-mediated transport	active transmembrane transporter activity;ATPase activity;ATPase activity, coupled;ATPase activity, coupled to movement of substances;ATPase activity, coupled to transmembrane movement of substances;catalytic activity;hydrolase activity;hydrolase activity, acting on acid anhydrides;hydrolase activity, acting on acid anhydrides, catalyzing transmembrane movement of substances;hydrolase activity, acting on acid anhydrides, in phosphorus-containing anhydrides;nucleoside-triphosphatase activity;P-P-bond-hydrolysis-driven transmembrane transporter activity;primary active transmembrane transporter activity;pyrophosphatase activity;transmembrane transporter activity;transporter activity	cell part;membrane
Q9C5D7	Probable caffeoyl-CoA O-methyltransferase At4g26220		At4g26220	AT4G26220	-0.146433	-0.120745	-0.189391	1.44829	1.58479	1.1975	1.58741	0.904594	1.36217	1.2302	1.25703	0.625509	0.000170897	0.00108414	-1.56238	-13.5663	0.00205907	0.00487889	-1.43692	-7.11783	0.00455416	0.0111413	-1.18977	-5.74349	0.615407	0.675339	0.125469	0.543899	0.188484	0.297432	0.372615	1.58347	0.438986	0.567054	-0.247146	-0.858562	6	6	6	25.945	47.303	1612900000	26	1	1	0	4	1	4	3	2	5	2	2	1	sp|Q9C5D7|CAMT3_ARATH Probable caffeoyl-CoA O-methyltransferase At4g26220 OS=Arabidopsis thaliana OX=3702 GN=At4g26220 PE=2 SV=1	aromatic compound biosynthetic process;biosynthetic process;cellular aromatic compound metabolic process;cellular biosynthetic process;cellular metabolic process;cellular process;lignin biosynthetic process;lignin metabolic process;metabolic process;phenylpropanoid biosynthetic process;phenylpropanoid metabolic process;secondary metabolic process	binding;caffeoyl-CoA O-methyltransferase activity;catalytic activity;cation binding;ion binding;metal ion binding;methyltransferase activity;O-methyltransferase activity;S-adenosylmethionine-dependent methyltransferase activity;transferase activity;transferase activity, transferring one-carbon groups	cell part;cytoplasmic part;cytosol;intracellular part
C0Z2R6;Q93Z30		At4g18950	At4g18950	AT4G18950	NaN	NaN	NaN	2.61641	2.92856	2.69538	0.937775	0.904045	0.785824	1.82168	1.92515	1.69539	7.39687e-06	0.000289686	-8.2021	-29.9551	1.72318e-05	0.000316033	-6.3312	-24.2229	1.06169e-05	0.000404765	-7.26939	-27.3574	5.7022e-05	0.00108981	1.8709	17.9179	0.0012509	0.00792366	0.932709	8.12011	0.000315073	0.00539346	0.93819	11.6047	18	18	18	50.113	119.71	8492800000	134	0	0	0	24	20	25	12	11	7	11	12	12	tr|C0Z2R6|C0Z2R6_ARATH AT4G18950 protein OS=Arabidopsis thaliana OX=3702 GN=At4g18950 PE=1 SV=1;tr|Q93Z30|Q93Z30_ARATH AT4g18950/F13C5_120 OS=Arabidopsis thaliana OX=3702 GN=At4g18950 PE=1 SV=1	biological regulation;cell surface receptor linked signaling pathway;cellular process;cellular response to stimulus;integrin-mediated signaling pathway;regulation of biological process;regulation of cellular process;regulation of response to stimulus;regulation of signal transduction;regulation of signaling;response to stimulus;signal transduction	adenyl nucleotide binding;adenyl ribonucleotide binding;ATP binding;binding;catalytic activity;kinase activity;nucleotide binding;phosphotransferase activity, alcohol group as acceptor;protein kinase activity;protein serine/threonine kinase activity;protein serine/threonine/tyrosine kinase activity;purine nucleotide binding;purine ribonucleoside triphosphate binding;purine ribonucleotide binding;ribonucleotide binding;transferase activity;transferase activity, transferring phosphorus-containing groups	cell part;cytoplasm;cytoplasmic part;cytosol;intracellular membrane-bounded organelle;intracellular organelle;intracellular part;membrane-bounded organelle;nucleus;organelle
Q9SX78	Probable carboxylesterase 2	CXE2	CXE2	AT1G47480	-1.34006	NaN	-2.10826	0.61084	-2.33495	-1.71492	1.17951	0.903219	-0.0227718	-2.42083	-2.58424	-1.89034	0.30434	0.349927	-1.86965	-1.17731	0.0528718	0.0698408	-3.70265	-2.7221	0.617501	0.660353	-0.717521	-0.540565	0.13107	0.193292	-1.833	-1.89448	0.279026	0.39967	1.15213	1.25126	0.00206268	0.0152651	-2.98512	-7.1145	8	8	8	35.255	19.825	809330000	20	2	0	2	2	1	1	5	3	1	1	0	2	sp|Q9SX78|CXE2_ARATH Probable carboxylesterase 2 OS=Arabidopsis thaliana OX=3702 GN=CXE2 PE=2 SV=1		carboxylic ester hydrolase activity;catalytic activity;hydrolase activity;hydrolase activity, acting on ester bonds
Q949S7;A0A1P8BBC4		At5g15910	At5g15910	AT5G15910	1.67992	0.0555439	3.51391	0.662634	0.716865	0.764044	1.33454	0.901428	1.31948	1.27139	0.548089	0.840752	0.358757	0.405431	1.03528	1.03591	0.605597	0.636388	0.56464	0.559612	0.445461	0.495018	0.863049	0.845462	0.0314482	0.062973	-0.470636	-3.24756	0.46233	0.579057	-0.172228	-0.812038	0.304417	0.434739	-0.298408	-1.17709	10	10	10	28.826	40.508	2321300000	47	3	1	10	4	2	5	7	2	4	4	2	3	tr|Q949S7|Q949S7_ARATH NAD(P)-binding Rossmann-fold superfamily protein OS=Arabidopsis thaliana OX=3702 GN=At5g15910 PE=2 SV=1;tr|A0A1P8BBC4|A0A1P8BBC4_ARATH NAD(P)-binding Rossmann-fold superfamily protein OS=Arabidopsis thaliana OX=3702 GN=At5g15910 PE=4	metabolic process;oxidation-reduction process	catalytic activity;NADH dehydrogenase activity;oxidoreductase activity;oxidoreductase activity, acting on NADH or NADPH	cell part;cytoplasmic part;intracellular membrane-bounded organelle;intracellular organelle;intracellular part;membrane-bounded organelle;mitochondrion;organelle
Q9LZQ9;A0A1I9LLI6;A0A1I9LLI5		T12C14_10	At3g62310	AT3G62310	-2.13848	-1.8063	-3.46616	3.37191	3.32951	3.20519	0.917467	0.901154	0.846056	0.644083	0.657119	0.679955	0.000346071	0.00161978	-5.77251	-11.3289	0.00270413	0.00600689	-3.35854	-6.61735	0.00349815	0.00915408	-3.1307	-6.17271	1.55293e-06	0.000500057	2.41398	44.2977	8.38814e-07	0.000416464	2.64182	51.6833	0.000688573	0.00813636	-0.22784	-9.48804	33	33	13	82.693	203.09	13268000000	145	2	2	3	33	24	33	9	10	7	6	6	10	sp|Q9LZQ9|DEAH2_ARATH Probable pre-mRNA-splicing factor ATP-dependent RNA helicase DEAH2 OS=Arabidopsis thaliana OX=3702 GN=At3g62310 PE=2 SV=1;tr|A0A1I9LLI6|A0A1I9LLI6_ARATH RNA helicase family protein OS=Arabidopsis thaliana OX=3702 GN=At3g62310 PE=4 SV=	cellular macromolecule metabolic process;cellular metabolic process;cellular nitrogen compound metabolic process;cellular process;macromolecule metabolic process;metabolic process;nitrogen compound metabolic process;nucleic acid metabolic process;nucleobase-containing compound metabolic process;primary metabolic process;RNA metabolic process;RNA processing	adenyl nucleotide binding;adenyl ribonucleotide binding;ATP binding;ATPase activity;ATPase activity, coupled;ATP-dependent helicase activity;ATP-dependent RNA helicase activity;binding;catalytic activity;helicase activity;hydrolase activity;hydrolase activity, acting on acid anhydrides;hydrolase activity, acting on acid anhydrides, in phosphorus-containing anhydrides;nucleoside-triphosphatase activity;nucleotide binding;purine NTP-dependent helicase activity;purine nucleotide binding;purine ribonucleoside triphosphate binding;purine ribonucleotide binding;pyrophosphatase activity;ribonucleotide binding;RNA helicase activity;RNA-dependent ATPase activity	cell part;cytoplasmic part;cytosol;intracellular non-membrane-bounded organelle;intracellular organelle;intracellular organelle part;intracellular part;non-membrane-bounded organelle;nuclear part;nucleolus;organelle;organelle part	Spliceosome
Q9FHP6;F4K8L6		At5g37740	At5g37740	AT5G37740	NaN	-0.722664	-1.04692	0.774796	-0.114303	0.0963554	0.497013	0.899635	0.510567	0.602665	0.217904	0.688107	0.16625	0.203012	-2.72265	-1.69022	0.123119	0.149115	-3.1061	-1.94886	0.135735	0.18028	-2.97325	-1.86423	0.268906	0.344767	-0.383456	-1.28262	0.457061	0.573993	-0.250609	-0.822373	0.534696	0.647246	-0.132847	-0.678472	5	5	4	18.842	8.9727	881080000	21	0	0	2	3	1	2	2	2	3	2	2	2	sp|Q9FHP6|CAR1_ARATH Protein C2-DOMAIN ABA-RELATED 1 OS=Arabidopsis thaliana OX=3702 GN=CAR1 PE=1 SV=1;tr|F4K8L6|F4K8L6_ARATH Calcium-dependent lipid-binding (CaLB domain) family protein OS=Arabidopsis thaliana OX=3702 GN=At5g37740 PE=4 SV=1
Q9LHN3;F4J9W8		At3g18860	At3g18860	AT3G18860	-3.48042	NaN	-4.08445	2.62867	2.53535	2.84329	1.03148	0.898256	0.846764	1.44498	1.37414	0.53603	0.000628157	0.00238699	-7.16188	-9.7164	0.00179071	0.00441068	-5.41828	-7.38688	0.00205123	0.00630583	-5.61116	-7.12506	8.14408e-05	0.00127363	1.7436	16.3737	0.0071253	0.0253652	1.55072	5.07103	0.551507	0.659622	0.192885	0.649363	26	26	26	84.273	323.31	10500000000	153	2	1	1	25	19	31	14	14	9	13	15	9	tr|Q9LHN3|Q9LHN3_ARATH AT3g18860/MCB22_3 OS=Arabidopsis thaliana OX=3702 GN=At3g18860 PE=2 SV=1;tr|F4J9W8|F4J9W8_ARATH Transducin family protein / WD-40 repeat family protein OS=Arabidopsis thaliana OX=3702 GN=At3g18860 PE=4 SV=1			cell junction;cell part;cell-cell junction;cytoplasmic part;cytosol;intracellular part;plasmodesma	Protein processing in endoplasmic reticulum
Q9S7W4		F17A17.6	At3g07720	AT3G07720	NaN	NaN	NaN	2.42337	2.60622	2.18138	0.670288	0.896183	0.369162	0.495577	0.31832	1.20732	0.00109624	0.00344139	-6.73924	-8.40592	0.0034965	0.00728214	-4.98079	-6.1735	0.0039274	0.00995237	-5.00932	-5.98122	0.000855177	0.00477303	1.75845	8.96877	0.00439224	0.0184419	1.72992	5.80088	0.931455	0.951836	0.0285285	0.0915529	10	10	10	35.685	68.598	3689000000	56	0	0	0	8	9	10	7	5	3	3	4	7	tr|Q9S7W4|Q9S7W4_ARATH AT3g07720/F17A17_6 OS=Arabidopsis thaliana OX=3702 GN=F17A17.6 PE=2 SV=1	response to chemical stimulus;response to inorganic substance;response to metal ion;response to stimulus;response to zinc ion		cell part;cytoplasm;cytoplasmic part;cytosol;intracellular membrane-bounded organelle;intracellular organelle;intracellular part;membrane-bounded organelle;nucleus;organelle
Q9FK63		LRR-RLK	At5g45800	AT5G45800	NaN	NaN	NaN	-7.50639	-6.23742	-5.73724	1.40767	0.895906	1.50608	-0.463823	-0.383332	-0.643566	0.0387627	0.0575508	1.63127	3.03047	9.80805e-06	0.000265479	-6.13229	-27.9071	5.57578e-06	0.000330449	-4.3655	-32.156	0.000156368	0.00176203	-7.76356	-13.8765	0.000353251	0.00392802	-5.99677	-11.2694	0.00098116	0.00997174	-1.76679	-8.65317	8	8	8	73.892	31.517	1516500000	30	0	0	0	0	0	1	7	5	8	3	3	3	sp|Q9FK63|CARLK_ARATH Calmodulin-binding receptor kinase CaMRLK OS=Arabidopsis thaliana OX=3702 GN=CAMRLK PE=1 SV=1	biological regulation;cell surface receptor linked signaling pathway;cellular macromolecule metabolic process;cellular metabolic process;cellular process;cellular protein metabolic process;cellular response to chemical stimulus;cellular response to endogenous stimulus;cellular response to hormone stimulus;cellular response to organic substance;cellular response to stimulus;developmental process;developmental process involved in reproduction;embryo development;embryo development ending in seed dormancy;enzyme linked receptor protein signaling pathway;hormone-mediated signaling pathway;macromolecule metabolic process;macromolecule modification;metabolic process;phosphate-containing compound metabolic process;phosphorus metabolic process;phosphorylation;primary metabolic process;protein autophosphorylation;protein metabolic process;protein modification process;protein phosphorylation;regulation of biological process;regulation of cellular process;reproductive process;response to chemical stimulus;response to endogenous stimulus;response to hormone stimulus;response to organic substance;response to stimulus;signal transduction;transmembrane receptor protein serine/threonine kinase signaling pathway	adenyl nucleotide binding;adenyl ribonucleotide binding;ATP binding;binding;catalytic activity;enzyme binding;kinase activity;molecular transducer activity;nucleotide binding;peptide binding;peptide receptor activity;phosphotransferase activity, alcohol group as acceptor;protein binding;protein kinase activity;protein serine/threonine kinase activity;purine nucleotide binding;purine ribonucleoside triphosphate binding;purine ribonucleotide binding;receptor activity;ribonucleotide binding;signal transducer activity;signaling receptor activity;transferase activity;transferase activity, transferring phosphorus-containing groups;transmembrane receptor protein kinase activity;transmembrane receptor protein serine/threonine kinase activity;transmembrane signaling receptor activity;ubiquitin protein ligase binding	cell junction;cell part;cell-cell junction;membrane;plasma membrane;plasmodesma
Q9SM23	Acyl-CoA-binding domain-containing protein 1	ACBP1	ACBP1	AT5G53470	NaN	NaN	NaN	-5.1761	-4.54217	NaN	1.07807	0.895351	0.212795	NaN	NaN	NaN	0.859201	0.875163	-0.110336	-0.189128	0.000750085	0.00240115	-5.57431	-9.27975	NaN	NaN	0	NaN	9.15718e-05	0.00134594	-5.46398	-15.8948	0.664222	0.756673	-0.292966	-0.467885	0.00129244	0.0117096	-5.17101	-8.05073	5	5	5	37.526	11.049	598530000	13	0	0	0	1	1	1	3	5	1	1	0	0	sp|Q9SM23|ACBP1_ARATH Acyl-CoA-binding domain-containing protein 1 OS=Arabidopsis thaliana OX=3702 GN=ACBP1 PE=1 SV=2	biological regulation;developmental process;developmental process involved in reproduction;dormancy process;establishment of localization;lipid metabolic process;lipid transport;metabolic process;multicellular organismal process;multicellular organismal reproductive process;organic substance transport;primary metabolic process;regulation of biological process;regulation of developmental process;regulation of multicellular organismal development;regulation of multicellular organismal process;regulation of post-embryonic development;regulation of seed germination;reproductive process;response to abiotic stimulus;response to abscisic acid stimulus;response to chemical stimulus;response to cold;response to endogenous stimulus;response to hormone stimulus;response to inorganic substance;response to lead ion;response to metal ion;response to organic substance;response to stimulus;response to stress;response to temperature stimulus;seed dormancy;transport	binding;carboxylic acid binding;cation binding;coenzyme binding;cofactor binding;fatty acid binding;fatty-acyl-CoA binding;ion binding;lead ion binding;lipid binding;metal ion binding;monocarboxylic acid binding;phosphatidic acid binding;phospholipid binding	cell part;cell wall;cytoplasmic part;endoplasmic reticulum membrane;endoplasmic reticulum part;external encapsulating structure;extracellular region;integral to membrane;intracellular organelle part;intracellular part;intrinsic to membrane;membrane;membrane part;organelle membrane;organelle part;plant-type cell wall;plasma membrane
Q6NL24		ECHIA	At4g16210	AT4G16210	NaN	-1.98111	NaN	-1.54104	-1.25389	-2.80402	-1.03782	0.895214	-0.836647	-0.0702953	-0.685544	-1.26296	0.147971	0.183256	-2.06309	-1.78988	0.0414191	0.0564779	-3.60299	-2.96329	0.0420649	0.0669696	-3.25647	-2.94771	0.118423	0.178612	-1.5399	-1.98279	0.11209	0.199684	-1.19338	-2.03096	0.648179	0.742209	-0.346516	-0.492493	7	7	7	28.818	6.6087	664720000	24	0	1	0	3	5	2	1	3	2	5	1	1	sp|Q6NL24|ECH1P_ARATH Probable enoyl-CoA hydratase 1, peroxisomal OS=Arabidopsis thaliana OX=3702 GN=ECHIA PE=1 SV=1		catalytic activity;isomerase activity	cell part;cytoplasmic part;intracellular membrane-bounded organelle;intracellular organelle;intracellular part;membrane-bounded organelle;microbody;organelle;peroxisome	Aminobenzoate degradation;Benzoate degradation;beta-Alanine metabolism;Butanoate metabolism;Caprolactam degradation;Fatty acid metabolism;Geraniol degradation;Limonene and pinene degradation;Lysine degradation;Propanoate metabolism;Tryptophan metabolism;Valine, leucine and isoleucine degradation
O04311	Jacalin-related lectin 33	JAL33	JAL33	AT3G16450	2.27552	1.4992	1.97101	0.924032	0.931695	0.882607	1.11014	0.891611	1.27549	2.07451	1.63002	1.47648	0.0114317	0.0206859	1.00247	4.42891	0.0308203	0.0437023	0.822832	3.26893	0.549511	0.59613	0.188241	0.652787	0.184658	0.255036	-0.179638	-1.60088	0.0106225	0.0333838	-0.814228	-4.52441	0.0396364	0.108813	0.63459	3.00779	3	3	2	32.022	2.2346	2424300000	14	1	1	1	1	1	1	1	1	2	2	1	1	sp|O04311|JAL33_ARATH Jacalin-related lectin 33 OS=Arabidopsis thaliana OX=3702 GN=JAL33 PE=1 SV=1	response to abiotic stimulus;response to chemical stimulus;response to cold;response to inorganic substance;response to metal ion;response to stimulus;response to stress;response to temperature stimulus;response to zinc ion	binding;carbohydrate binding	cell junction;cell part;cell-cell junction;intracellular membrane-bounded organelle;intracellular organelle;intracellular part;membrane-bounded organelle;nucleus;organelle;plasmodesma
F4JAG3;Q8VZC0;B3H4I6	UDP-glucuronic acid decarboxylase 1	UXS1	At3g53520;UXS1	AT3G53520	NaN	NaN	NaN	0.531219	0.214961	0.204592	1.0034	0.888277	0.384367	0.0864201	-0.0930624	0.172003	0.0017745	0.00492803	-4.37878	-7.40471	0.00140294	0.00369798	-4.82053	-7.87886	0.00217314	0.00656766	-4.11697	-7.01627	0.11294	0.171918	-0.441757	-2.02433	0.119619	0.209565	0.261804	1.97401	0.0266923	0.0821564	-0.703561	-3.42358	8	6	6	51.391	19	2253200000	32	0	0	0	4	3	4	4	6	3	3	3	2	tr|F4JAG3|F4JAG3_ARATH UDP-glucuronic acid decarboxylase 1 OS=Arabidopsis thaliana OX=3702 GN=UXS1 PE=1 SV=1;sp|Q8VZC0|UXS1_ARATH UDP-glucuronic acid decarboxylase 1 OS=Arabidopsis thaliana OX=3702 GN=UXS1 PE=1 SV=1;tr|B3H4I6|B3H4I6_ARATH UDP-glucuronic ac	alcohol biosynthetic process;alcohol metabolic process;biosynthetic process;carbohydrate biosynthetic process;carbohydrate metabolic process;cellular biosynthetic process;cellular carbohydrate biosynthetic process;cellular carbohydrate metabolic process;cellular metabolic process;cellular nitrogen compound metabolic process;cellular process;D-xylose biosynthetic process;D-xylose metabolic process;metabolic process;monosaccharide biosynthetic process;monosaccharide metabolic process;nitrogen compound metabolic process;nucleobase-containing compound metabolic process;nucleotide-sugar metabolic process;pentose biosynthetic process;pentose metabolic process;primary metabolic process;small molecule biosynthetic process;small molecule metabolic process;UDP-D-xylose biosynthetic process;UDP-D-xylose metabolic process	binding;carbon-carbon lyase activity;carboxy-lyase activity;catalytic activity;coenzyme binding;cofactor binding;lyase activity;UDP-glucuronate decarboxylase activity	cell part;cytoplasmic part;Golgi apparatus part;Golgi cisterna membrane;Golgi membrane;integral to membrane;intracellular organelle part;intracellular part;intrinsic to membrane;membrane;membrane part;organelle membrane;organelle part
Q9LQI9;B3H4Q3	Oligouridylate-binding protein 1B	UBP1B	At1g17370;UBP1B	AT1G17370	-1.3461	NaN	NaN	2.03281	2.47354	2.17837	1.46476	0.887442	0.456692	2.06294	2.06383	1.44171	0.00211557	0.00559969	-4.92597	-7.06668	0.00815628	0.014196	-3.63403	-4.88074	0.0031255	0.0084669	-4.55389	-6.36401	0.0155594	0.0360104	1.29194	4.04347	0.202621	0.314689	0.372081	1.52218	0.0620532	0.147985	0.919862	2.56886	11	7	7	46.048	79.197	3040800000	57	1	0	0	8	7	8	6	5	2	8	7	5	sp|Q9LQI9|UBP1B_ARATH Oligouridylate-binding protein 1B OS=Arabidopsis thaliana OX=3702 GN=UBP1B PE=1 SV=1;tr|B3H4Q3|B3H4Q3_ARATH Oligouridylate binding protein 1B OS=Arabidopsis thaliana OX=3702 GN=UBP1B PE=4 SV=1	cellular macromolecule metabolic process;cellular metabolic process;cellular nitrogen compound metabolic process;cellular process;macromolecule metabolic process;metabolic process;mRNA metabolic process;mRNA processing;nitrogen compound metabolic process;nucleic acid metabolic process;nucleobase-containing compound metabolic process;primary metabolic process;RNA metabolic process;RNA processing	binding;nucleic acid binding;nucleotide binding;RNA binding	cell part;intracellular membrane-bounded organelle;intracellular organelle;intracellular part;membrane-bounded organelle;nucleus;organelle
P29516	Tubulin beta-8 chain	TUBB8	TUBB8	AT5G23860	-0.174969	-1.63559	0.568988	1.15384	1.09763	1.31191	1.47119	0.885353	1.53411	1.83118	1.27641	1.18759	0.0695811	0.0957864	-1.60165	-2.46147	0.0655645	0.0846662	-1.71074	-2.51702	0.0528954	0.0813472	-1.84558	-2.72167	0.640527	0.697508	-0.109089	-0.504354	0.312666	0.435319	-0.243932	-1.15425	0.664516	0.755185	0.134843	0.467436	29	3	3	50.606	28.089	3414100000	47	2	1	5	4	3	5	4	4	5	7	3	4	sp|P29516|TBB8_ARATH Tubulin beta-8 chain OS=Arabidopsis thaliana OX=3702 GN=TUBB8 PE=2 SV=2	cellular component assembly;cellular component assembly at cellular level;cellular component organization;cellular component organization at cellular level;cellular component organization or biogenesis;cellular component organization or biogenesis at cellular level;cellular macromolecular complex assembly;cellular macromolecular complex subunit organization;cellular process;cellular protein complex assembly;macromolecular complex assembly;macromolecular complex subunit organization;microtubule-based process;protein complex assembly;protein complex subunit organization;protein polymerization;response to abiotic stimulus;response to osmotic stress;response to salt stress;response to stimulus;response to stress	binding;catalytic activity;GTP binding;GTPase activity;guanyl nucleotide binding;guanyl ribonucleotide binding;hydrolase activity;hydrolase activity, acting on acid anhydrides;hydrolase activity, acting on acid anhydrides, in phosphorus-containing anhydrides;nucleoside-triphosphatase activity;nucleotide binding;purine nucleotide binding;purine ribonucleoside triphosphate binding;purine ribonucleotide binding;pyrophosphatase activity;ribonucleotide binding;structural constituent of cytoskeleton;structural molecule activity	cell part;cytoplasmic part;cytoskeletal part;Golgi apparatus;intracellular membrane-bounded organelle;intracellular organelle;intracellular organelle part;intracellular part;macromolecular complex;membrane;membrane-bounded organelle;microtubule;organelle;organelle part;protein complex;tubulin complex	Gap junction;Pathogenic Escherichia coli infection;Phagosome
Q9SJF3	mRNA-decapping enzyme-like protein		At1g08370	AT1G08370	NaN	NaN	NaN	3.17425	2.6807	2.95441	0.677441	0.885214	0.972672	1.40702	1.81034	2.15347	0.000534549	0.0021249	-7.22207	-10.1301	0.00188359	0.00457719	-5.13072	-7.28843	0.00114468	0.00416468	-6.07589	-8.31129	0.000236501	0.00226216	2.09135	12.488	0.0114136	0.0351022	1.14618	4.43095	0.0153502	0.0550948	0.945167	4.05989	11	11	11	40.61	164.22	4627200000	59	0	0	0	10	8	9	7	5	5	4	4	7	sp|Q9SJF3|DCP1_ARATH mRNA-decapping enzyme-like protein OS=Arabidopsis thaliana OX=3702 GN=At1g08370 PE=1 SV=2	biological regulation;catabolic process;cellular catabolic process;cellular macromolecule catabolic process;cellular macromolecule metabolic process;cellular metabolic process;cellular nitrogen compound metabolic process;cellular process;deadenylation-dependent decapping of nuclear-transcribed mRNA;deadenylation-independent decapping of nuclear-transcribed mRNA;macromolecule catabolic process;macromolecule metabolic process;metabolic process;mRNA catabolic process;mRNA metabolic process;mRNA processing;nitrogen compound metabolic process;nuclear-transcribed mRNA catabolic process;nuclear-transcribed mRNA catabolic process, deadenylation-independent decay;nucleic acid metabolic process;nucleobase-containing compound metabolic process;primary metabolic process;regulation of biological process;regulation of catalytic activity;regulation of metabolic process;regulation of molecular function;RNA catabolic process;RNA metabolic process;RNA processing	binding;catalytic activity;enzyme regulator activity;hydrolase activity;mRNA binding;nucleic acid binding;RNA 7-methylguanosine cap binding;RNA binding;RNA cap binding	cell part;cytoplasm;cytoplasmic mRNA processing body;cytoplasmic part;intracellular non-membrane-bounded organelle;intracellular organelle;intracellular part;macromolecular complex;non-membrane-bounded organelle;organelle;ribonucleoprotein complex;RNA granule
Q94C74	Serine hydroxymethyltransferase 2, mitochondrial	SHM2	At5g26780	AT5G26780	1.88562	2.27193	2.66083	0.0531616	0.111028	-0.830465	0.719767	0.88368	-0.00952148	0.16087	0.367352	-0.457544	0.00273047	0.00670344	2.49488	6.60013	0.00794669	0.0138844	1.74148	4.91696	0.00253095	0.00725486	2.24923	6.73599	0.140057	0.204493	-0.7534	-1.83717	0.565549	0.669794	-0.245651	-0.625517	0.241724	0.371003	-0.507749	-1.37289	19	19	12	57.341	68.862	2823800000	104	12	10	18	6	4	3	10	10	8	9	8	6	sp|Q94C74|GLYM2_ARATH Serine hydroxymethyltransferase 2, mitochondrial OS=Arabidopsis thaliana OX=3702 GN=SHM2 PE=1 SV=2	amine metabolic process;carboxylic acid metabolic process;cellular amine metabolic process;cellular amino acid metabolic process;cellular aromatic compound metabolic process;cellular ketone metabolic process;cellular metabolic process;cellular nitrogen compound metabolic process;cellular process;coenzyme metabolic process;cofactor metabolic process;folic acid-containing compound metabolic process;glycine metabolic process;heterocycle metabolic process;L-serine metabolic process;metabolic process;nitrogen compound metabolic process;one-carbon metabolic process;organic acid metabolic process;oxoacid metabolic process;primary metabolic process;pteridine-containing compound metabolic process;serine family amino acid metabolic process;small molecule metabolic process;tetrahydrofolate interconversion;tetrahydrofolate metabolic process	binding;catalytic activity;cofactor binding;glycine hydroxymethyltransferase activity;hydroxymethyl-, formyl- and related transferase activity;pyridoxal phosphate binding;transferase activity;transferase activity, transferring one-carbon groups;vitamin B6 binding;vitamin binding	cell part;cytoplasmic part;intracellular membrane-bounded organelle;intracellular organelle;intracellular part;membrane-bounded organelle;mitochondrion;organelle	Cyanoamino acid metabolism;Glycine, serine and threonine metabolism;Methane metabolism;One carbon pool by folate
F4HQE7;Q9CAA0	Coatomer subunit beta-1		At1g79990	AT1G79990	0.228205	0.0957146	1.23984	0.805138	0.702134	1.28676	1.39119	0.880608	1.38981	1.16087	0.624017	0.453674	0.367215	0.4127	-0.410093	-1.0157	0.154786	0.183381	-0.699286	-1.75127	0.620234	0.662686	-0.224935	-0.536225	0.307844	0.384151	-0.289193	-1.16753	0.54329	0.650434	0.185158	0.663513	0.15679	0.27398	-0.474352	-1.74026	30	18	17	103.01	106.48	6322100000	147	3	2	12	12	12	19	20	14	19	13	10	11	tr|F4HQE7|F4HQE7_ARATH Coatomer subunit beta OS=Arabidopsis thaliana OX=3702 GN=At1g79990 PE=3 SV=1;sp|Q9CAA0|COB21_ARATH Coatomer subunit beta-1 OS=Arabidopsis thaliana OX=3702 GN=At1g79990 PE=2 SV=2	cellular process;establishment of localization;establishment of localization in cell;establishment of protein localization;intracellular protein transport;intracellular transport;protein transport;transport;vesicle-mediated transport	structural molecule activity	cell part;coated vesicle membrane;COPI coated vesicle membrane;cytoplasmic part;cytoplasmic vesicle membrane;cytoplasmic vesicle part;Golgi apparatus part;Golgi membrane;Golgi-associated vesicle membrane;intracellular organelle part;intracellular part;macromolecular complex;membrane;membrane coat;membrane part;organelle membrane;organelle part;protein complex;vesicle membrane
C0LGD7	Probable LRR receptor-like serine/threonine-protein kinase At1g06840		At1g06840	AT1G06840	NaN	NaN	NaN	-0.216326	-0.254027	-0.756207	0.552881	0.878229	0.903902	2.7236	2.72826	2.78818	0.000133708	0.000943937	-5.04682	-14.4397	4.2727e-05	0.000462779	-6.23401	-19.2719	1.1192e-05	0.000412566	-8.20235	-26.9973	0.00461614	0.0144933	-1.18719	-5.72218	5.59327e-05	0.00181412	-3.15553	-18.0054	6.80403e-05	0.00311802	1.96834	17.1355	13	12	12	105.62	53.722	6984600000	78	0	0	0	4	7	6	6	7	6	14	11	17	sp|C0LGD7|Y1684_ARATH Probable LRR receptor-like serine/threonine-protein kinase At1g06840 OS=Arabidopsis thaliana OX=3702 GN=At1g06840 PE=1 SV=2		adenyl nucleotide binding;adenyl ribonucleotide binding;ATP binding;binding;catalytic activity;kinase activity;nucleotide binding;phosphotransferase activity, alcohol group as acceptor;protein kinase activity;protein serine/threonine kinase activity;purine nucleotide binding;purine ribonucleoside triphosphate binding;purine ribonucleotide binding;ribonucleotide binding;transferase activity;transferase activity, transferring phosphorus-containing groups	cell part;integral to membrane;intrinsic to membrane;membrane;membrane part;plasma membrane
P46637;B9DFC0;Q9ZPF5	Arginase 1, mitochondrial;Arginase 2, mitochondrial	ARGAH1;At4g08870;ARGAH2	ARGAH1;ARGAH2;At4g08870	AT4G08870;AT4G08900	NaN	NaN	NaN	NaN	-1.79935	NaN	0.742376	0.876547	0.364328	NaN	NaN	-3.39941	0.848133	0.865727	-0.312933	-0.204245	6.25126e-05	0.000545264	-5.76444	-17.5065	0.267285	0.321491	-0.789571	-1.28775	0.0226462	0.048462	-5.45151	-3.60554	0.780348	0.849165	-0.476638	-0.298271	0.000892233	0.00940922	-4.97487	-8.87025	3	3	3	37.344	3.3959	632280000	7	0	0	0	0	1	0	3	1	1	0	0	1	sp|P46637|ARGI1_ARATH Arginase 1, mitochondrial OS=Arabidopsis thaliana OX=3702 GN=ARGAH1 PE=1 SV=1;tr|B9DFC0|B9DFC0_ARATH AT4G08870 protein OS=Arabidopsis thaliana OX=3702 GN=ARGAH2 PE=2 SV=1;sp|Q9ZPF5|ARGI2_ARATH Arginase 2, chloroplastic/mitochondrial O	amide biosynthetic process;amine catabolic process;amine metabolic process;arginine catabolic process;arginine metabolic process;aromatic amino acid family metabolic process;biosynthetic process;carboxylic acid catabolic process;carboxylic acid metabolic process;catabolic process;cellular amide metabolic process;cellular amine metabolic process;cellular amino acid catabolic process;cellular amino acid metabolic process;cellular aromatic compound metabolic process;cellular biogenic amine metabolic process;cellular biosynthetic process;cellular catabolic process;cellular ketone metabolic process;cellular metabolic process;cellular nitrogen compound biosynthetic process;cellular nitrogen compound metabolic process;cellular process;defense response;defense response to bacterium;defense response to fungus;glutamine family amino acid catabolic process;glutamine family amino acid metabolic process;heterocycle metabolic process;metabolic process;multi-organism process;nitrogen compound metabolic process;nitrogen cycle metabolic process;organic acid catabolic process;organic acid metabolic process;ornithine metabolic process;oxoacid metabolic process;polyamine metabolic process;primary metabolic process;proline metabolic process;putrescine metabolic process;response to bacterium;response to biotic stimulus;response to fungus;response to other organism;response to stimulus;response to stress;small molecule catabolic process;small molecule metabolic process;tyrosine metabolic process;urea cycle;urea metabolic process	arginase activity;binding;catalytic activity;cation binding;cobalt ion binding;hydrolase activity;hydrolase activity, acting on carbon-nitrogen (but not peptide) bonds;hydrolase activity, acting on carbon-nitrogen (but not peptide) bonds, in linear amidines;ion binding;metal ion binding;transition metal ion binding	cell part;chloroplast;cytoplasmic part;intracellular membrane-bounded organelle;intracellular organelle;intracellular part;membrane-bounded organelle;mitochondrion;organelle;plastid	Amoebiasis;Arginine and proline metabolism
F4HQD4;F4HQD5;A0A2H1ZEG9	Heat shock 70 kDa protein 15	HSP70-15;At1g79920	At1g79920;HSP70-15	AT1G79920	-1.33502	-1.16058	-1.52569	1.42459	0.646974	1.08997	0.769667	0.875145	0.676714	0.383133	0.361335	0.248653	0.000650579	0.00244483	-2.39427	-9.62858	6.09665e-05	0.00053596	-2.11427	-17.6176	0.000123187	0.00111892	-1.67147	-14.7433	0.29465	0.371178	0.280001	1.20491	0.0343164	0.0807087	0.722802	3.15598	0.00334457	0.0208059	-0.442801	-6.24837	39	7	7	91.68	193.42	5026400000	89	3	1	5	12	7	11	12	12	6	7	7	6	sp|F4HQD4|HSP7P_ARATH Heat shock 70 kDa protein 15 OS=Arabidopsis thaliana OX=3702 GN=HSP70-15 PE=1 SV=1;tr|F4HQD5|F4HQD5_ARATH Heat shock protein 70 (Hsp 70) family protein OS=Arabidopsis thaliana OX=3702 GN=Hsp70-15 PE=1 SV=2;tr|A0A2H1ZEG9|A0A2H1ZEG9_ARA		adenyl nucleotide binding;adenyl ribonucleotide binding;ATP binding;binding;nucleotide binding;purine nucleotide binding;purine ribonucleoside triphosphate binding;purine ribonucleotide binding;ribonucleotide binding	cell junction;cell part;cell wall;cell-cell junction;cytoplasmic part;cytosol;external encapsulating structure;intracellular membrane-bounded organelle;intracellular organelle;intracellular part;membrane;membrane-bounded organelle;nucleus;organelle;plasma membrane;plasmodesma
Q9FGL9;A0A1P8BG29;A0A1P8BG32;Q0WQ48;A0A1P8BG61	Polypyrimidine tract-binding protein homolog 2	PTB2	At5g53180	AT5G53180	NaN	NaN	NaN	-2.45951	-1.18685	-1.79726	1.01593	0.872757	0.730223	-1.31921	-2.11093	NaN	0.0799804	0.107707	-2.28317	-2.3331	0.0054776	0.0102871	-4.97068	-5.45796	0.582085	0.626941	-0.998759	-0.597944	0.00203976	0.0082331	-2.68751	-7.1357	0.425758	0.546764	1.28441	0.885818	0.0474947	0.122822	-3.97192	-2.82689	4	4	4	46.883	29.725	817540000	15	0	0	0	0	2	2	3	3	2	2	1	0	sp|Q9FGL9|PTBP2_ARATH Polypyrimidine tract-binding protein homolog 2 OS=Arabidopsis thaliana OX=3702 GN=At5g53180 PE=1 SV=1;tr|A0A1P8BG29|A0A1P8BG29_ARATH Polypyrimidine tract-binding protein 2 OS=Arabidopsis thaliana OX=3702 GN=PTB2 PE=4 SV=1;tr|A0A1P8BG3	biological regulation;cellular macromolecule metabolic process;cellular metabolic process;cellular nitrogen compound metabolic process;cellular process;macromolecule metabolic process;metabolic process;mRNA metabolic process;mRNA processing;multicellular organismal process;nitrogen compound metabolic process;nucleic acid metabolic process;nucleobase-containing compound metabolic process;posttranscriptional regulation of gene expression;primary metabolic process;regulation of alternative nuclear mRNA splicing, via spliceosome;regulation of biological process;regulation of biosynthetic process;regulation of cellular biosynthetic process;regulation of cellular macromolecule biosynthetic process;regulation of cellular metabolic process;regulation of cellular process;regulation of cellular protein metabolic process;regulation of gene expression;regulation of macromolecule biosynthetic process;regulation of macromolecule metabolic process;regulation of metabolic process;regulation of mRNA processing;regulation of nitrogen compound metabolic process;regulation of nuclear mRNA splicing, via spliceosome;regulation of nucleobase-containing compound metabolic process;regulation of primary metabolic process;regulation of protein metabolic process;regulation of RNA metabolic process;regulation of RNA splicing;regulation of translation;RNA metabolic process;RNA processing;RNA splicing;seed germination	binding;nucleic acid binding;nucleotide binding;RNA binding	cell part;cytoplasm;cytoplasmic mRNA processing body;cytoplasmic part;intracellular membrane-bounded organelle;intracellular non-membrane-bounded organelle;intracellular organelle;intracellular part;macromolecular complex;membrane-bounded organelle;non-membrane-bounded organelle;nucleus;organelle;ribonucleoprotein complex;RNA granule
Q9SRH7	Receptor-like serine/threonine-protein kinase At3g01300		At3g01300	AT3G01300	NaN	NaN	NaN	NaN	NaN	NaN	0.430988	0.870789	0.458378	1.81506	2.12883	2.33982	NaN	NaN	0	NaN	1.63065e-05	0.000316033	-5.98107	-24.5613	7.35033e-06	0.000343376	-7.48893	-30.0026	0.000468972	0.003409	-4.90565	-10.4778	0.000168973	0.00267375	-6.4135	-13.6055	0.00194007	0.0146928	1.50785	7.23145	13	11	4	54.509	42.227	2908300000	57	0	0	0	0	0	0	7	8	3	14	11	14	sp|Q9SRH7|Y3130_ARATH Receptor-like serine/threonine-protein kinase At3g01300 OS=Arabidopsis thaliana OX=3702 GN=At3g01300 PE=2 SV=1	biological regulation;cell surface receptor linked signaling pathway;cellular macromolecule metabolic process;cellular metabolic process;cellular process;cellular protein metabolic process;cellular response to chemical stimulus;cellular response to endogenous stimulus;cellular response to hormone stimulus;cellular response to organic substance;cellular response to stimulus;enzyme linked receptor protein signaling pathway;hormone-mediated signaling pathway;macromolecule metabolic process;macromolecule modification;metabolic process;phosphate-containing compound metabolic process;phosphorus metabolic process;phosphorylation;primary metabolic process;protein autophosphorylation;protein metabolic process;protein modification process;protein phosphorylation;regulation of biological process;regulation of cellular process;response to chemical stimulus;response to endogenous stimulus;response to hormone stimulus;response to organic substance;response to stimulus;signal transduction;transmembrane receptor protein serine/threonine kinase signaling pathway	adenyl nucleotide binding;adenyl ribonucleotide binding;ATP binding;binding;catalytic activity;enzyme binding;kinase activity;molecular transducer activity;nucleotide binding;peptide binding;peptide receptor activity;phosphotransferase activity, alcohol group as acceptor;protein binding;protein kinase activity;protein serine/threonine kinase activity;purine nucleotide binding;purine ribonucleoside triphosphate binding;purine ribonucleotide binding;receptor activity;ribonucleotide binding;signal transducer activity;signaling receptor activity;transferase activity;transferase activity, transferring phosphorus-containing groups;transmembrane receptor protein kinase activity;transmembrane receptor protein serine/threonine kinase activity;transmembrane signaling receptor activity;ubiquitin protein ligase binding	cell junction;cell part;cell-cell junction;integral to membrane;intrinsic to membrane;membrane;membrane part;plasma membrane;plasmodesma
A0A1P8BF32;Q39043;F4K007	Mediator of RNA polymerase II transcription subunit 37f	MED37F;BIP2	At5g42020	AT5G42020	NaN	NaN	-1.24314	0.210981	-0.341905	-0.261076	1.21038	0.868816	0.667677	0.398819	0.179299	0.732534	0.056412	0.0796869	-4.06446	-2.65963	0.0286324	0.0408283	-5.11075	-3.34761	0.0386468	0.0623536	-4.63201	-3.03352	0.0110846	0.0278503	-1.04629	-4.46884	0.0737864	0.14616	-0.567551	-2.4071	0.101258	0.204972	-0.478741	-2.12074	34	4	4	74.374	144.93	2681000000	30	2	0	2	3	2	3	4	4	3	2	2	3	tr|A0A1P8BF32|A0A1P8BF32_ARATH Heat shock protein 70 (Hsp 70) family protein OS=Arabidopsis thaliana OX=3702 GN=BIP2 PE=1 SV=1;sp|Q39043|MD37F_ARATH Mediator of RNA polymerase II transcription subunit 37f OS=Arabidopsis thaliana OX=3702 GN=MED37F PE=1 SV=2	biological regulation;biosynthetic process;cellular biosynthetic process;cellular macromolecule biosynthetic process;cellular macromolecule metabolic process;cellular metabolic process;cellular nitrogen compound metabolic process;cellular process;cellular response to stimulus;cellular response to stress;macromolecule biosynthetic process;macromolecule metabolic process;metabolic process;nitrogen compound metabolic process;nucleic acid metabolic process;nucleobase-containing compound metabolic process;primary metabolic process;regulation of biological process;regulation of biosynthetic process;regulation of cellular biosynthetic process;regulation of cellular macromolecule biosynthetic process;regulation of cellular metabolic process;regulation of cellular process;regulation of gene expression;regulation of macromolecule biosynthetic process;regulation of macromolecule metabolic process;regulation of metabolic process;regulation of nitrogen compound metabolic process;regulation of nucleobase-containing compound metabolic process;regulation of primary metabolic process;regulation of RNA metabolic process;regulation of transcription, DNA-dependent;response to cadmium ion;response to chemical stimulus;response to cytokinin stimulus;response to endogenous stimulus;response to endoplasmic reticulum stress;response to hormone stimulus;response to inorganic substance;response to metal ion;response to organic substance;response to stimulus;response to stress;RNA biosynthetic process;RNA metabolic process;transcription, DNA-dependent	adenyl nucleotide binding;adenyl ribonucleotide binding;ATP binding;binding;nucleotide binding;purine nucleotide binding;purine ribonucleoside triphosphate binding;purine ribonucleotide binding;ribonucleotide binding	cell junction;cell part;cell wall;cell-cell junction;cytoplasmic part;endoplasmic reticulum;endoplasmic reticulum lumen;endoplasmic reticulum part;external encapsulating structure;intracellular membrane-bounded organelle;intracellular non-membrane-bounded organelle;intracellular organelle;intracellular organelle lumen;intracellular organelle part;intracellular part;macromolecular complex;mediator complex;membrane;membrane-bounded organelle;membrane-enclosed lumen;non-membrane-bounded organelle;nuclear part;nucleolus;nucleoplasm part;nucleus;organelle;organelle lumen;organelle membrane;organelle part;plasma membrane;plasmodesma;protein complex;vacuolar membrane;vacuolar part;vacuole	Prion diseases;Protein export;Protein processing in endoplasmic reticulum
Q9FE18		T1K7.8	At1g26550	AT1G26550	NaN	NaN	NaN	0.756714	1.41514	1.09323	1.20506	0.868393	1.46215	1.90305	1.33165	0.924168	2.79443e-05	0.000462116	-6.31997	-21.4485	2.25884e-05	0.00034303	-6.41014	-22.6286	5.28557e-05	0.000741625	-6.6179	-18.2645	0.742711	0.787515	-0.0901753	-0.351841	0.432416	0.551453	-0.297931	-0.872014	0.565278	0.671386	0.207756	0.625973	6	6	6	14.857	15.979	1191700000	41	0	0	0	4	3	4	6	5	6	5	4	4	tr|Q9FE18|Q9FE18_ARATH Peptidyl-prolyl cis-trans isomerase OS=Arabidopsis thaliana OX=3702 GN=At1g26550 PE=2 SV=1		catalytic activity;cis-trans isomerase activity;isomerase activity;peptidyl-prolyl cis-trans isomerase activity
Q9SAA9	Sterol 14-demethylase	CYP51G1	CYP51G1	AT1G11680	-2.96426	NaN	NaN	-0.538055	0.12209	-0.11412	0.644686	0.861042	0.854946	0.873199	0.469459	0.270218	0.0146	0.0254356	-4.98806	-4.12105	0.00763979	0.0134385	-5.95164	-4.97215	0.00916741	0.019175	-5.70238	-4.72062	0.00943261	0.0245391	-0.963586	-4.68215	0.0527575	0.112455	-0.714321	-2.7242	0.262096	0.390654	-0.249266	-1.30437	8	8	8	55.494	18.476	1875200000	41	1	0	0	2	5	4	6	6	5	6	4	2	sp|Q9SAA9|CP511_ARATH Sterol 14-demethylase OS=Arabidopsis thaliana OX=3702 GN=CYP51G1 PE=1 SV=1	alcohol metabolic process;biosynthetic process;cellular metabolic process;cellular process;demethylation;lipid biosynthetic process;lipid metabolic process;metabolic process;one-carbon metabolic process;primary metabolic process;small molecule metabolic process;steroid biosynthetic process;steroid metabolic process;sterol biosynthetic process;sterol metabolic process	binding;catalytic activity;cation binding;demethylase activity;heme binding;ion binding;iron ion binding;metal ion binding;methyltransferase activity;monooxygenase activity;oxidoreductase activity;oxidoreductase activity, acting on paired donors, with incorporation or reduction of molecular oxygen;oxidoreductase activity, acting on paired donors, with incorporation or reduction of molecular oxygen, NADH or NADPH as one donor, and incorporation of one atom of oxygen;sterol 14-demethylase activity;tetrapyrrole binding;transferase activity;transferase activity, transferring one-carbon groups;transition metal ion binding	cell part;cytoplasmic part;endoplasmic reticulum;Golgi apparatus;integral to membrane;intracellular membrane-bounded organelle;intracellular organelle;intracellular part;intrinsic to membrane;membrane;membrane part;membrane-bounded organelle;organelle;plasma membrane	Steroid biosynthesis
P98204	Phospholipid-transporting ATPase 1	ALA1	At5g04930	AT5G04930	NaN	NaN	NaN	-3.16879	-3.04418	-3.76098	0.754526	0.859766	0.845066	1.81466	1.73779	1.82544	0.0393533	0.0582259	-1.62367	-3.01508	0.000303082	0.00133097	-5.76811	-11.7206	0.00016413	0.00129606	-6.74095	-13.7065	4.98171e-05	0.00104452	-4.14444	-18.5395	2.13004e-05	0.00122937	-5.11728	-22.9654	2.24893e-05	0.00202078	0.972844	22.6537	23	23	23	130.33	46.378	4386700000	77	0	0	0	1	3	1	11	10	10	14	11	16	sp|P98204|ALA1_ARATH Phospholipid-transporting ATPase 1 OS=Arabidopsis thaliana OX=3702 GN=ALA1 PE=2 SV=1	biological regulation;cellular component organization;cellular component organization or biogenesis;cellular membrane organization;cellular process;establishment of localization;establishment of localization in cell;establishment of protein localization;intracellular protein transport;intracellular transport;lipid translocation;lipid transport;membrane organization;organic substance transport;phospholipid translocation;phospholipid transport;protein transport;regulation of biological quality;regulation of membrane lipid distribution;transport	adenyl nucleotide binding;adenyl ribonucleotide binding;ATP binding;ATPase activity;ATPase activity, coupled;ATPase activity, coupled to movement of substances;binding;catalytic activity;cation binding;hydrolase activity;hydrolase activity, acting on acid anhydrides;hydrolase activity, acting on acid anhydrides, in phosphorus-containing anhydrides;ion binding;lipid transporter activity;magnesium ion binding;metal ion binding;nucleoside-triphosphatase activity;nucleotide binding;phospholipid transporter activity;phospholipid-translocating ATPase activity;purine nucleotide binding;purine ribonucleoside triphosphate binding;purine ribonucleotide binding;pyrophosphatase activity;ribonucleotide binding;substrate-specific transporter activity;transporter activity	cell part;cytoplasmic part;endoplasmic reticulum;integral to membrane;intracellular membrane-bounded organelle;intracellular organelle;intracellular part;intrinsic to membrane;membrane;membrane part;membrane-bounded organelle;organelle;plasma membrane
Q9ZVF1			At2g01540	AT2G01540	-1.66028	NaN	NaN	0.123747	0.536614	0.306894	0.92396	0.859341	1.1495	1.65706	1.58814	1.12276	0.025264	0.0399519	-4.62892	-3.48383	0.0163423	0.0254191	-5.2841	-3.98431	0.0124473	0.024249	-5.76249	-4.32001	0.011536	0.0287214	-0.65518	-4.41719	0.00531524	0.0208223	-1.13357	-5.50369	0.0650005	0.153151	0.478388	2.52513	5	5	5	20.085	40.992	1659600000	40	2	1	0	4	4	3	5	4	4	5	4	4	sp|Q9ZVF1|CAR10_ARATH Protein C2-DOMAIN ABA-RELATED 10 OS=Arabidopsis thaliana OX=3702 GN=CAR10 PE=2 SV=1			cell part;cytoplasmic part;intracellular membrane-bounded organelle;intracellular organelle;intracellular part;membrane;membrane-bounded organelle;organelle;plasma membrane;vacuole
O64700;F4IHW4	Urease accessory protein G	UREG	At2g34470;UREG	AT2G34470	NaN	NaN	-2.3563	2.32083	0.6247	2.52895	1.14787	0.855078	1.29916	-1.16443	-2.13122	0.654245	0.0118826	0.0213162	-6.16816	-4.37917	0.0131092	0.0211086	-5.44403	-4.25466	0.0838719	0.119307	-3.46286	-2.28984	0.30565	0.381993	0.724125	1.17364	0.056093	0.117944	2.70529	2.66507	0.0746809	0.167797	-1.98117	-2.39598	14	14	14	30.082	64.068	2884600000	49	0	0	1	13	4	12	6	3	3	3	1	3	sp|O64700|UREG_ARATH Urease accessory protein G OS=Arabidopsis thaliana OX=3702 GN=UREG PE=2 SV=1;tr|F4IHW4|F4IHW4_ARATH Urease accessory protein G OS=Arabidopsis thaliana OX=3702 GN=UREG PE=3 SV=1	biological regulation;metabolic process;nitrogen compound metabolic process;positive regulation of catalytic activity;positive regulation of metalloenzyme activity;positive regulation of molecular function;regulation of biological process;regulation of catalytic activity;regulation of metabolic process;regulation of metalloenzyme activity;regulation of molecular function	binding;catalytic activity;cation binding;GTP binding;GTPase activity;guanyl nucleotide binding;guanyl ribonucleotide binding;hydrolase activity;hydrolase activity, acting on acid anhydrides;hydrolase activity, acting on acid anhydrides, in phosphorus-containing anhydrides;ion binding;metal ion binding;nickel ion binding;nucleoside-triphosphatase activity;nucleotide binding;purine nucleotide binding;purine ribonucleoside triphosphate binding;purine ribonucleotide binding;pyrophosphatase activity;ribonucleotide binding;transition metal ion binding	cell part;membrane
Q5XF12		At1g65020	At1g65020	AT1G65020	NaN	NaN	NaN	-0.79204	-0.959758	0.496281	0.914328	0.855078	0.457785	-0.621336	0.0899038	-0.472324	0.00297768	0.0071696	-3.61254	-6.44783	0.000168441	0.000946206	-4.77345	-13.6164	0.000666593	0.00301598	-3.69646	-9.56813	0.0735793	0.12198	-1.1609	-2.40969	0.876893	0.91879	-0.0839202	-0.165074	0.0142939	0.0526565	-1.07698	-4.1471	7	7	7	35.623	29.375	1441500000	38	0	0	0	4	5	5	5	6	6	2	2	3	tr|Q5XF12|Q5XF12_ARATH At1g65020 OS=Arabidopsis thaliana OX=3702 GN=At1g65020 PE=2 SV=1			cell part;cytoplasmic part;endoplasmic reticulum;intracellular membrane-bounded organelle;intracellular organelle;intracellular part;membrane;membrane-bounded organelle;organelle;plasma membrane
A0A1P8B4B7;A0A1P8B4B2;Q8RWU9;A0A1P8B4A5		At4g24100	At4g24100	AT4G24100	-3.02984	NaN	-3.09987	1.01976	0.75904	0.680611	0.930079	0.854082	0.763771	2.36382	2.32984	2.24895	0.00402579	0.00892101	-4.66248	-5.94093	0.00383846	0.0078521	-4.69198	-6.01871	0.00138519	0.00472565	-6.15687	-7.90531	0.807265	0.842711	-0.0295057	-0.260602	0.000158267	0.00256728	-1.4944	-13.8339	1.55319e-05	0.00179211	1.46489	24.8636	22	22	16	76.666	125.6	6449500000	127	1	0	1	8	9	12	14	12	11	17	18	24	tr|A0A1P8B4B7|A0A1P8B4B7_ARATH Protein kinase superfamily protein OS=Arabidopsis thaliana OX=3702 GN=At4g24100 PE=1 SV=1;tr|A0A1P8B4B2|A0A1P8B4B2_ARATH Protein kinase superfamily protein OS=Arabidopsis thaliana OX=3702 GN=At4g24100 PE=1 SV=1;tr|Q8RWU9|Q8RW	activation of protein kinase activity;biological regulation;cellular process;cellular response to stimulus;cellular response to stress;intracellular protein kinase cascade;intracellular signal transduction;positive regulation of catalytic activity;positive regulation of kinase activity;positive regulation of molecular function;positive regulation of protein kinase activity;positive regulation of transferase activity;regulation of apoptosis;regulation of biological process;regulation of catalytic activity;regulation of cell cycle;regulation of cell death;regulation of cellular metabolic process;regulation of cellular process;regulation of cellular protein metabolic process;regulation of kinase activity;regulation of macromolecule metabolic process;regulation of metabolic process;regulation of mitotic cell cycle;regulation of molecular function;regulation of phosphate metabolic process;regulation of phosphorus metabolic process;regulation of phosphorylation;regulation of primary metabolic process;regulation of programmed cell death;regulation of protein kinase activity;regulation of protein metabolic process;regulation of protein modification process;regulation of protein phosphorylation;regulation of transferase activity;response to stimulus;response to stress;signal transduction;signal transduction via phosphorylation event;stress-activated protein kinase signaling cascade	adenyl nucleotide binding;adenyl ribonucleotide binding;ATP binding;binding;catalytic activity;kinase activity;nucleotide binding;phosphotransferase activity, alcohol group as acceptor;protein kinase activity;protein serine/threonine kinase activity;purine nucleotide binding;purine ribonucleoside triphosphate binding;purine ribonucleotide binding;ribonucleotide binding;transferase activity;transferase activity, transferring phosphorus-containing groups	cell part;cytoplasm;intracellular part;membrane;plasma membrane
Q9XI12		F8K7.8	At1g21660	AT1G21660	NaN	NaN	NaN	0.87586	1.04788	0.570612	0.40321	0.849375	0.686722	-0.0701962	-0.0179834	0.301922	0.00117367	0.00362102	-6.92565	-8.257	0.0012925	0.00349353	-6.74063	-8.05062	0.00179526	0.00568368	-6.16544	-7.38191	0.387495	0.46324	0.185017	0.968823	0.0138684	0.0405251	0.760205	4.18445	0.0301529	0.0891195	-0.575188	-3.29221	6	6	6	56.91	7.2369	2487700000	29	0	0	0	3	3	5	3	4	3	3	2	3	tr|Q9XI12|Q9XI12_ARATH At1g21660 OS=Arabidopsis thaliana OX=3702 GN=At1g21660 PE=1 SV=1
Q9FMY5;Q9S709	Splicing factor U2af small subunit B;Splicing factor U2af small subunit A	U2AF35B;U2AF35A	U2AF35A;U2AF35B	AT1G27650;AT5G42820	-1.7171	NaN	1.1105	1.40112	1.22585	1.6613	1.31261	0.848087	1.28534	2.06159	0.407407	1.04147	0.103227	0.134436	-2.73949	-2.10366	0.132608	0.159339	-2.45875	-1.88438	0.147319	0.193527	-2.48022	-1.79368	0.226489	0.3005	0.280742	1.42796	0.63023	0.729483	0.259269	0.520449	0.968109	0.978334	0.0214726	0.0425374	3	3	3	33.232	6.5177	1666200000	26	1	0	2	2	2	4	4	3	2	3	1	2	sp|Q9FMY5|U2AFB_ARATH Splicing factor U2af small subunit B OS=Arabidopsis thaliana OX=3702 GN=U2AF35B PE=1 SV=1;sp|Q9S709|U2AFA_ARATH Splicing factor U2af small subunit A OS=Arabidopsis thaliana OX=3702 GN=U2AF35A PE=1 SV=1	cellular macromolecule metabolic process;cellular metabolic process;cellular nitrogen compound metabolic process;cellular process;macromolecule metabolic process;metabolic process;mRNA metabolic process;mRNA processing;nitrogen compound metabolic process;nucleic acid metabolic process;nucleobase-containing compound metabolic process;photoperiodism;photoperiodism, flowering;primary metabolic process;response to abiotic stimulus;response to light stimulus;response to radiation;response to stimulus;RNA metabolic process;RNA processing;RNA splicing	binding;cation binding;DNA binding;ion binding;metal ion binding;nucleic acid binding;nucleotide binding;RNA binding	cell part;intracellular membrane-bounded organelle;intracellular organelle;intracellular organelle part;intracellular part;macromolecular complex;membrane-bounded organelle;nuclear body;nuclear part;nuclear speck;nucleoplasm part;nucleus;organelle;organelle part;ribonucleoprotein complex;spliceosomal complex	Shigellosis;Spliceosome
Q9SRQ6;A0A1I9LPZ5	Non-specific phospholipase C3	NPC3	At3g03520;NPC3	AT3G03520	NaN	NaN	NaN	-0.582525	-0.64881	-0.403292	0.765928	0.844652	0.714417	2.02697	2.12928	0.451649	0.00240106	0.00609357	-4.88768	-6.83175	0.000956763	0.00284931	-6.20755	-8.71022	0.00146836	0.00496707	-6.96852	-7.78482	8.93903e-05	0.0013273	-1.31987	-15.9921	0.0191382	0.0516886	-2.08084	-3.7979	0.234623	0.363661	0.760969	1.39811	14	14	13	59.097	82.577	2567400000	65	0	0	0	5	2	3	10	9	5	11	15	5	sp|Q9SRQ6|NPC3_ARATH Non-specific phospholipase C3 OS=Arabidopsis thaliana OX=3702 GN=NPC3 PE=2 SV=1;tr|A0A1I9LPZ5|A0A1I9LPZ5_ARATH Non-specific phospholipase C3 OS=Arabidopsis thaliana OX=3702 GN=NPC3 PE=4 SV=1	cell communication;cellular metabolic process;cellular process;cellular response to external stimulus;cellular response to extracellular stimulus;cellular response to nutrient levels;cellular response to phosphate starvation;cellular response to starvation;cellular response to stimulus;cellular response to stress;dephosphorylation;metabolic process;phosphate-containing compound metabolic process;phosphorus metabolic process;response to external stimulus;response to extracellular stimulus;response to nutrient levels;response to starvation;response to stimulus;response to stress	catalytic activity;hydrolase activity;hydrolase activity, acting on ester bonds;lysophosphatidic acid phosphatase activity;phosphatase activity;phosphoric ester hydrolase activity	cell junction;cell part;cell-cell junction;cytoplasmic part;intracellular membrane-bounded organelle;intracellular organelle;intracellular part;membrane;membrane-bounded organelle;organelle;plasmodesma;vacuole	Ether lipid metabolism;Glycerophospholipid metabolism;Inositol phosphate metabolism
Q9FLX7;A0A1P8BD41	Probable NADH dehydrogenase [ubiquinone] 1 alpha subcomplex subunit 5, mitochondrial		At5g52840	AT5G52840	1.39418	1.02678	1.66247	2.5516	1.0927	1.9288	1.46349	0.840202	1.1495	1.00653	0.487552	-1.03624	0.342105	0.388002	-0.496559	-1.07699	0.460437	0.495765	0.210079	0.815739	0.132055	0.176171	1.20853	1.888	0.198792	0.270918	0.706637	1.53834	0.0838613	0.160598	1.70508	2.28995	0.193132	0.315559	-0.998447	-1.56281	6	6	6	19.179	17.747	2103800000	27	2	0	2	4	2	4	3	2	4	2	2	0	sp|Q9FLX7|NDUA5_ARATH Probable NADH dehydrogenase [ubiquinone] 1 alpha subcomplex subunit 5, mitochondrial OS=Arabidopsis thaliana OX=3702 GN=At5g52840 PE=1 SV=1;tr|A0A1P8BD41|A0A1P8BD41_ARATH NADH-ubiquinone oxidoreductase-like protein OS=Arabidopsis thal	biosynthetic process;cellular biosynthetic process;cellular metabolic compound salvage;cellular metabolic process;cellular process;electron transport chain;generation of precursor metabolites and energy;metabolic process;oxidation-reduction process;photorespiration;respiratory electron transport chain	catalytic activity;oxidoreductase activity;oxidoreductase activity, acting on NADH or NADPH	cell part;chloroplast;cytoplasmic part;intracellular membrane-bounded organelle;intracellular organelle;intracellular organelle part;intracellular part;macromolecular complex;membrane;membrane part;membrane-bounded organelle;mitochondrial membrane;mitochondrial membrane part;mitochondrial part;mitochondrial respiratory chain complex I;mitochondrion;NADH dehydrogenase complex;organelle;organelle membrane;organelle part;plastid;protein complex;respiratory chain complex I	Alzheimer's disease;Huntington's disease;Oxidative phosphorylation;Parkinson's disease
Q9FMM3		At5g42950	At5g42950	AT5G42950	NaN	NaN	NaN	1.498	2.0296	1.61915	0.196199	0.83905	-0.100346	-0.336599	0.230239	-0.37381	0.00160413	0.00457972	-6.00641	-7.6052	0.00498248	0.00952657	-4.60246	-5.603	0.00660914	0.0148305	-4.13076	-5.17938	0.011875	0.0292547	1.40395	4.37999	0.00176978	0.0100863	1.87564	7.40993	0.236736	0.365924	-0.471691	-1.39053	16	16	16	187.62	120.81	10999000000	103	0	0	0	18	15	17	11	14	6	10	6	6	sp|Q9FMM3|EXA1_ARATH Protein ESSENTIAL FOR POTEXVIRUS ACCUMULATION 1 OS=Arabidopsis thaliana OX=3702 GN=EXA1 PE=1 SV=1	response to abscisic acid stimulus;response to chemical stimulus;response to endogenous stimulus;response to hormone stimulus;response to organic substance;response to stimulus
Q9SVN5	Probable methionine--tRNA ligase		At4g13780	AT4G13780	-0.379749	-1.42881	-1.32045	0.931147	1.18511	1.26574	0.887173	0.837179	0.562157	1.23351	0.874448	0.639631	0.0033687	0.00780338	-2.17034	-6.2362	0.00657922	0.0119374	-1.80517	-5.18598	0.0064237	0.014541	-1.95887	-5.22086	0.0627503	0.107671	0.365162	2.55831	0.349896	0.473292	0.211468	1.05756	0.485217	0.604863	0.153694	0.768186	24	24	24	89.853	85.5	5933300000	127	5	3	4	15	13	15	14	11	11	13	9	14	sp|Q9SVN5|SYMC_ARATH Methionine--tRNA ligase, cytoplasmic OS=Arabidopsis thaliana OX=3702 GN=At4g13780 PE=2 SV=1	amine metabolic process;amino acid activation;carboxylic acid metabolic process;cellular amine metabolic process;cellular amino acid metabolic process;cellular ketone metabolic process;cellular macromolecule metabolic process;cellular metabolic process;cellular nitrogen compound metabolic process;cellular process;macromolecule metabolic process;metabolic process;methionyl-tRNA aminoacylation;ncRNA metabolic process;nitrogen compound metabolic process;nucleic acid metabolic process;nucleobase-containing compound metabolic process;organic acid metabolic process;oxoacid metabolic process;primary metabolic process;response to cadmium ion;response to chemical stimulus;response to inorganic substance;response to metal ion;response to stimulus;RNA metabolic process;small molecule metabolic process;tRNA aminoacylation;tRNA aminoacylation for protein translation;tRNA metabolic process	adenyl nucleotide binding;adenyl ribonucleotide binding;aminoacyl-tRNA ligase activity;ATP binding;binding;catalytic activity;ligase activity;ligase activity, forming aminoacyl-tRNA and related compounds;ligase activity, forming carbon-oxygen bonds;methionine-tRNA ligase activity;nucleic acid binding;nucleotide binding;purine nucleotide binding;purine ribonucleoside triphosphate binding;purine ribonucleotide binding;ribonucleotide binding;RNA binding;tRNA binding	cell part;cytoplasmic part;cytosol;intracellular part	Aminoacyl-tRNA biosynthesis;Selenocompound metabolism
Q07100;F4IN36	Serine/threonine-protein phosphatase PP2A-4 catalytic subunit;Serine/threonine-protein phosphatase	PP2A4;PP2A-3	At2g42500;PP2A3	AT2G42500	NaN	NaN	NaN	2.39316	2.5646	2.52661	0.264662	0.833111	0.562811	1.39291	1.81301	1.97674	7.13606e-06	0.000282571	-7.77112	-30.2261	4.16571e-05	0.000459194	-5.82985	-19.3955	2.15825e-05	0.000547064	-7.00388	-22.8895	0.000352758	0.00282619	1.94126	11.2735	0.0133938	0.0395926	0.767237	4.22779	0.0079881	0.0367809	1.17403	4.90971	17	2	2	35.832	34.736	3868200000	29	0	0	0	5	3	6	3	3	3	2	2	2	sp|Q07100|PP2A3_ARATH Serine/threonine-protein phosphatase PP2A-3 catalytic subunit OS=Arabidopsis thaliana OX=3702 GN=PP2A3 PE=1 SV=2;tr|F4IN36|F4IN36_ARATH Serine/threonine-protein phosphatase OS=Arabidopsis thaliana OX=3702 GN=PP2A-3 PE=3 SV=1		binding;catalytic activity;cation binding;hydrolase activity;hydrolase activity, acting on ester bonds;ion binding;metal ion binding;phosphatase activity;phosphoprotein phosphatase activity;phosphoric ester hydrolase activity	cell part;cytoplasm;cytoplasmic part;cytosol;intracellular membrane-bounded organelle;intracellular organelle;intracellular part;membrane;membrane-bounded organelle;nucleus;organelle;plasma membrane	Cell cycle - yeast;Chagas disease (American trypanosomiasis);Hepatitis C;Long-term depression;Meiosis - yeast;mRNA surveillance pathway;Oocyte meiosis;TGF-beta signaling pathway;Tight junction;Wnt signaling pathway
Q6NMH5;F4J2T0		At3g16760	At3g16760	AT3G16760	NaN	NaN	NaN	-0.738955	0.235702	-0.124647	0.522186	0.832561	0.44388	NaN	-1.25651	-1.30463	5.57831e-05	0.000608226	-5.15507	-18.0175	1.06302e-06	0.000122505	-5.96391	-48.7077	0.157975	0.205653	-2.59023	-1.73382	0.0585727	0.102297	-0.808843	-2.62368	0.166909	0.270039	2.56484	1.68685	0.0874893	0.186128	-3.37369	-2.25161	5	5	5	48.828	57.278	1028500000	14	1	0	0	1	2	1	2	2	2	1	1	1	tr|Q6NMH5|Q6NMH5_ARATH At3g16760 OS=Arabidopsis thaliana OX=3702 GN=At3g16760 PE=2 SV=1;tr|F4J2T0|F4J2T0_ARATH Tetratricopeptide repeat (TPR)-like superfamily protein OS=Arabidopsis thaliana OX=3702 GN=At3g16760 PE=4 SV=1			cell part;membrane;plasma membrane
Q8VYQ7		At5g35690	At5g35690	AT5G35690	NaN	NaN	NaN	-0.725163	-0.00970745	-0.740713	0.16559	0.832329	0.442345	-3.34319	-0.823359	-3.42164	0.000291832	0.00146643	-5.4943	-11.8347	0.000126279	0.000807121	-6.46625	-14.6509	0.0213279	0.0378115	-3.45677	-3.67336	0.0346969	0.067795	-0.971949	-3.14451	0.0831395	0.159671	2.03754	2.29781	0.0263041	0.0812528	-3.00948	-3.43957	11	11	11	67.742	33.758	1651800000	35	0	0	0	4	3	3	4	9	6	2	2	2	tr|Q8VYQ7|Q8VYQ7_ARATH Zinc metalloproteinase-like protein OS=Arabidopsis thaliana OX=3702 GN=MXH1.3 PE=2 SV=1
Q8L766;F4JR68		At4g31080	At4g31080	AT4G31080	NaN	NaN	NaN	-1.78915	-1.96619	-2.16509	1.08997	0.832012	0.856915	NaN	NaN	NaN	5.05793e-05	0.000586476	-3.79565	-18.4686	4.10793e-06	0.000181966	-6.69543	-34.7162	NaN	NaN	0	NaN	2.87446e-05	0.000859526	-2.89978	-21.2966	0.000978251	0.00684973	3.44541	8.65988	8.47676e-05	0.00336677	-6.34519	-16.2086	5	5	5	45.342	22.008	829190000	14	0	0	0	1	1	1	5	4	2	0	0	0	tr|Q8L766|Q8L766_ARATH At4g31080 OS=Arabidopsis thaliana OX=3702 GN=At4g31080 PE=1 SV=1;tr|F4JR68|F4JR68_ARATH Integral membrane metal-binding family protein (DUF2296) OS=Arabidopsis thaliana OX=3702 GN=At4g31080 PE=1 SV=1
P56820	Eukaryotic translation initiation factor 3 subunit D	TIF3D1	TIF3D1	AT4G20980	-1.40895	-0.955122	-1.30052	1.19959	0.424378	0.537291	0.941322	0.831448	0.351204	-0.80722	-1.03436	-1.34228	0.00220411	0.00576645	-1.94195	-6.98983	0.00105149	0.0030512	-1.92952	-8.49806	0.481647	0.530488	-0.160245	-0.77492	0.96916	0.975564	0.0124286	0.041134	0.00343558	0.0155062	1.78171	6.20304	0.00176142	0.0139597	-1.76928	-7.41925	10	10	5	66.724	61.145	1854600000	73	2	1	0	14	6	10	13	11	4	5	4	3	sp|P56820|EIF3D_ARATH Eukaryotic translation initiation factor 3 subunit D OS=Arabidopsis thaliana OX=3702 GN=TIF3D1 PE=1 SV=1	biological regulation;cellular component assembly;cellular component assembly at cellular level;cellular component organization;cellular component organization at cellular level;cellular component organization or biogenesis;cellular component organization or biogenesis at cellular level;cellular macromolecular complex assembly;cellular macromolecular complex subunit organization;cellular process;formation of translation preinitiation complex;macromolecular complex assembly;macromolecular complex subunit organization;posttranscriptional regulation of gene expression;regulation of biological process;regulation of biosynthetic process;regulation of cellular biosynthetic process;regulation of cellular macromolecule biosynthetic process;regulation of cellular metabolic process;regulation of cellular process;regulation of cellular protein metabolic process;regulation of gene expression;regulation of macromolecule biosynthetic process;regulation of macromolecule metabolic process;regulation of metabolic process;regulation of primary metabolic process;regulation of protein metabolic process;regulation of translation;regulation of translational initiation;ribonucleoprotein complex assembly;ribonucleoprotein complex subunit organization	binding;nucleic acid binding;RNA binding;translation factor activity, nucleic acid binding;translation initiation factor activity	cell part;cytoplasmic part;eukaryotic 43S preinitiation complex;eukaryotic 48S preinitiation complex;eukaryotic translation initiation factor 3 complex;intracellular part;macromolecular complex;protein complex;ribonucleoprotein complex;translation preinitiation complex	RNA transport
Q9FI39	Cytochrome P450 705A5	CYP705A5	CYP705A5	AT5G47990	0.365385	-2.32204	-0.448876	-0.3894	0.0561781	-0.926556	2.18222	0.828812	0.825817	0.881025	0.064723	-0.447645	0.674647	0.707651	-0.381919	-0.452073	0.0853095	0.106791	-2.0808	-2.27443	0.335404	0.391667	-0.96788	-1.09403	0.0334065	0.0658366	-1.69888	-3.18402	0.289212	0.410616	-0.58596	-1.22077	0.134609	0.246763	-1.11292	-1.87142	12	12	10	58.44	43.677	2621600000	62	4	1	4	6	4	7	10	6	5	5	4	6	sp|Q9FI39|THAD_ARATH Cytochrome P450 705A5 OS=Arabidopsis thaliana OX=3702 GN=CYP705A5 PE=2 SV=1	anatomical structure development;cellular aromatic compound metabolic process;cellular lipid metabolic process;cellular metabolic process;cellular process;developmental process;flavone metabolic process;flavonoid metabolic process;flavonol metabolic process;gravitropism;heterocycle metabolic process;isoprenoid metabolic process;lipid metabolic process;metabolic process;multicellular organismal process;organ development;phenylpropanoid metabolic process;pigment metabolic process;positive gravitropism;primary metabolic process;response to abiotic stimulus;response to external stimulus;response to gravity;response to stimulus;root development;secondary metabolic process;terpenoid metabolic process;thalianol metabolic process;tricyclic triterpenoid metabolic process;triterpenoid metabolic process;tropism	binding;catalytic activity;cation binding;heme binding;ion binding;iron ion binding;metal ion binding;monooxygenase activity;oxidoreductase activity;oxidoreductase activity, acting on paired donors, with incorporation or reduction of molecular oxygen;oxidoreductase activity, acting on paired donors, with incorporation or reduction of molecular oxygen, NADH or NADPH as one donor, and incorporation of one atom of oxygen;oxidoreductase activity, acting on the CH-CH group of donors;tetrapyrrole binding;thalian-diol desaturase activity;transition metal ion binding	cell part;cytoplasmic part;endoplasmic reticulum;integral to membrane;intracellular membrane-bounded organelle;intracellular organelle;intracellular part;intrinsic to membrane;membrane;membrane part;membrane-bounded organelle;organelle
Q9SSJ0;F4J6A1	Eukaryotic translation initiation factor 3 subunit G	F24K9.7;EIF3G1	At3g11400	AT3G11400	NaN	NaN	NaN	2.74435	3.08351	2.87165	0.82535	0.82832	0.575075	0.64595	0.196151	0.143433	0.000255398	0.00135202	-7.85061	-12.2452	0.000876797	0.00269062	-5.69368	-8.91066	0.00127339	0.00446226	-5.27928	-8.0822	7.66415e-05	0.00124105	2.15692	16.6273	0.000164264	0.00261978	2.57133	13.7037	0.0829506	0.178898	-0.414404	-2.29987	9	9	7	32.714	30.343	5032300000	56	0	0	0	9	9	9	10	5	6	5	1	2	tr|Q9SSJ0|Q9SSJ0_ARATH Eukaryotic translation initiation factor 3 subunit G OS=Arabidopsis thaliana OX=3702 GN=F24K9.7 PE=2 SV=1;tr|F4J6A1|F4J6A1_ARATH Eukaryotic translation initiation factor 3 subunit G OS=Arabidopsis thaliana OX=3702 GN=EIF3G1 PE=3 SV=1	biological regulation;cellular component assembly;cellular component assembly at cellular level;cellular component organization;cellular component organization at cellular level;cellular component organization or biogenesis;cellular component organization or biogenesis at cellular level;cellular macromolecular complex assembly;cellular macromolecular complex subunit organization;cellular process;formation of translation preinitiation complex;macromolecular complex assembly;macromolecular complex subunit organization;posttranscriptional regulation of gene expression;regulation of biological process;regulation of biosynthetic process;regulation of cellular biosynthetic process;regulation of cellular macromolecule biosynthetic process;regulation of cellular metabolic process;regulation of cellular process;regulation of cellular protein metabolic process;regulation of gene expression;regulation of macromolecule biosynthetic process;regulation of macromolecule metabolic process;regulation of metabolic process;regulation of primary metabolic process;regulation of protein metabolic process;regulation of translation;regulation of translational initiation;ribonucleoprotein complex assembly;ribonucleoprotein complex subunit organization	binding;cation binding;ion binding;metal ion binding;nucleic acid binding;nucleotide binding;RNA binding;transition metal ion binding;translation factor activity, nucleic acid binding;translation initiation factor activity;zinc ion binding	cell part;cytoplasmic part;eukaryotic 43S preinitiation complex;eukaryotic 48S preinitiation complex;eukaryotic translation initiation factor 3 complex;intracellular part;macromolecular complex;membrane;plasma membrane;protein complex;ribonucleoprotein complex;translation preinitiation complex	RNA transport
Q8W491	UDP-glycosyltransferase 73B3	UGT73B3	UGT73B3	AT4G34131	-1.62294	-1.59385	-1.5335	0.36447	0.756114	0.497606	1.02653	0.821722	-0.157003	0.807812	0.235087	0.249405	5.603e-05	0.000609005	-2.12282	-17.9975	0.00422141	0.00841847	-2.14718	-5.86431	0.000451811	0.00242002	-2.01419	-10.5789	0.952334	0.962869	-0.0243533	-0.0636082	0.64859	0.745177	0.108629	0.491858	0.762486	0.830667	-0.132982	-0.323554	8	8	5	54.591	35.319	1807200000	43	0	0	1	6	4	4	6	7	4	5	3	3	sp|Q8W491|U73B3_ARATH UDP-glycosyltransferase 73B3 OS=Arabidopsis thaliana OX=3702 GN=UGT73B3 PE=2 SV=1	alcohol metabolic process;aromatic compound biosynthetic process;biosynthetic process;carbohydrate metabolic process;carboxylic acid metabolic process;cellular aromatic compound metabolic process;cellular biosynthetic process;cellular carbohydrate metabolic process;cellular glucuronidation;cellular ketone metabolic process;cellular metabolic process;cellular process;defense response;flavonoid biosynthetic process;flavonoid glucuronidation;flavonoid metabolic process;glucuronate metabolic process;metabolic process;monocarboxylic acid metabolic process;monosaccharide metabolic process;multi-organism process;organic acid metabolic process;oxoacid metabolic process;phenylpropanoid biosynthetic process;phenylpropanoid metabolic process;primary metabolic process;response to biotic stimulus;response to other organism;response to stimulus;response to stress;secondary metabolic process;small molecule metabolic process;uronic acid metabolic process	catalytic activity;flavonol 3-O-glucosyltransferase activity;glucosyltransferase activity;quercetin 3-O-glucosyltransferase activity;quercetin 7-O-glucosyltransferase activity;transferase activity;transferase activity, transferring glycosyl groups;transferase activity, transferring hexosyl groups;UDP-glucosyltransferase activity;UDP-glycosyltransferase activity	cell part;intracellular membrane-bounded organelle;intracellular organelle;intracellular part;membrane-bounded organelle;organelle
Q9SEE5	Galactokinase	GAL1	GAL1	AT3G06580	-0.631845	-1.5015	-0.987041	0.44854	-0.375695	0.860619	1.05491	0.817347	1.04042	0.477888	-0.321176	0.599096	0.0378934	0.0564138	-1.35128	-3.05363	0.00159196	0.00406051	-2.01102	-7.62051	0.0280648	0.0475071	-1.29206	-3.36919	0.150396	0.216362	-0.659736	-1.77593	0.904634	0.938704	0.0592181	0.127586	0.0738293	0.166743	-0.718954	-2.40656	14	14	14	54.34	83.827	2324200000	78	4	1	1	10	3	13	14	10	10	3	3	6	sp|Q9SEE5|GALK1_ARATH Galactokinase OS=Arabidopsis thaliana OX=3702 GN=GAL1 PE=1 SV=2	alcohol metabolic process;carbohydrate metabolic process;carbohydrate phosphorylation;cellular carbohydrate metabolic process;cellular metabolic process;cellular process;galactose metabolic process;hexose metabolic process;metabolic process;monosaccharide metabolic process;phosphate-containing compound metabolic process;phosphorus metabolic process;phosphorylation;primary metabolic process;small molecule metabolic process	adenyl nucleotide binding;adenyl ribonucleotide binding;ATP binding;binding;carbohydrate kinase activity;catalytic activity;cation binding;galactokinase activity;ion binding;kinase activity;metal ion binding;nucleotide binding;phosphotransferase activity, alcohol group as acceptor;purine nucleotide binding;purine ribonucleoside triphosphate binding;purine ribonucleotide binding;ribonucleotide binding;transferase activity;transferase activity, transferring phosphorus-containing groups	cell part;cytoplasmic part;cytosol;intracellular part	Amino sugar and nucleotide sugar metabolism;Galactose metabolism
Q9FVP6;F4I035	3-phosphoshikimate 1-carboxyvinyltransferase	F27K7.11;At1g48860	At1g48860	AT1G48860	NaN	-1.44801	-1.53727	0.44523	0.666501	0.375986	0.648191	0.817041	0.696081	0.819475	0.864184	0.161726	0.0303171	0.0466922	-2.85134	-3.28643	0.0236408	0.0347317	-3.07587	-3.55741	0.0291546	0.0491268	-2.97056	-3.3282	0.0902841	0.143185	-0.224532	-2.22326	0.649887	0.74603	-0.119223	-0.489856	0.674148	0.762156	-0.105309	-0.452827	22	6	6	55.831	53.439	2534200000	57	1	1	2	8	5	7	8	5	5	6	6	3	tr|Q9FVP6|Q9FVP6_ARATH 3-phosphoshikimate 1-carboxyvinyltransferase OS=Arabidopsis thaliana OX=3702 GN=F27K7.11 PE=2 SV=1;tr|F4I035|F4I035_ARATH RNA 3-terminal phosphate cyclase/enolpyruvate transferase, alpha/beta OS=Arabidopsis thaliana OX=3702 GN=At1g4	amine biosynthetic process;amine metabolic process;aromatic amino acid family biosynthetic process;aromatic amino acid family metabolic process;aromatic compound biosynthetic process;biosynthetic process;carboxylic acid biosynthetic process;carboxylic acid metabolic process;cellular amine metabolic process;cellular amino acid biosynthetic process;cellular amino acid metabolic process;cellular aromatic compound metabolic process;cellular biosynthetic process;cellular ketone metabolic process;cellular metabolic process;cellular nitrogen compound biosynthetic process;cellular nitrogen compound metabolic process;cellular process;chorismate biosynthetic process;chorismate metabolic process;dicarboxylic acid biosynthetic process;dicarboxylic acid metabolic process;metabolic process;nitrogen compound metabolic process;organic acid biosynthetic process;organic acid metabolic process;oxoacid metabolic process;primary metabolic process;small molecule biosynthetic process;small molecule metabolic process	3-phosphoshikimate 1-carboxyvinyltransferase activity;catalytic activity;transferase activity;transferase activity, transferring alkyl or aryl (other than methyl) groups	cell part;chloroplast;cytoplasmic part;intracellular membrane-bounded organelle;intracellular organelle;intracellular part;membrane-bounded organelle;organelle;plastid	Phenylalanine, tyrosine and tryptophan biosynthesis
F4IYF8		At3g02760	At3g02760	AT3G02760	-0.422541	-2.41809	-1.18633	0.687851	0.520026	0.65325	0.828938	0.814817	0.737688	0.508818	0.335176	0.234394	0.0282192	0.0439016	-1.96269	-3.36327	0.0213863	0.0319325	-2.13613	-3.67026	0.0441176	0.0697448	-1.70178	-2.90001	0.0413438	0.0774349	-0.173439	-2.96512	0.0516865	0.110729	0.260913	2.74411	0.006938	0.0337656	-0.434352	-5.10921	23	23	23	97.536	254.22	5160900000	142	4	1	3	18	15	19	19	19	14	10	9	11	sp|F4IYF8|SYHC_ARATH Histidine--tRNA ligase, cytoplasmic OS=Arabidopsis thaliana OX=3702 GN=At3g02760 PE=2 SV=1	amine metabolic process;amino acid activation;biosynthetic process;carboxylic acid metabolic process;cellular amine metabolic process;cellular amino acid metabolic process;cellular biosynthetic process;cellular component organization;cellular component organization at cellular level;cellular component organization or biogenesis;cellular component organization or biogenesis at cellular level;cellular ketone metabolic process;cellular macromolecule biosynthetic process;cellular macromolecule metabolic process;cellular metabolic process;cellular nitrogen compound metabolic process;cellular process;cellular protein metabolic process;histidyl-tRNA aminoacylation;macromolecule biosynthetic process;macromolecule metabolic process;metabolic process;mitochondrial translation;mitochondrion organization;ncRNA metabolic process;nitrogen compound metabolic process;nucleic acid metabolic process;nucleobase-containing compound metabolic process;organelle organization;organic acid metabolic process;oxoacid metabolic process;primary metabolic process;protein metabolic process;RNA metabolic process;small molecule metabolic process;translation;tRNA aminoacylation;tRNA aminoacylation for protein translation;tRNA metabolic process	adenyl nucleotide binding;adenyl ribonucleotide binding;aminoacyl-tRNA ligase activity;ATP binding;binding;catalytic activity;histidine-tRNA ligase activity;ligase activity;ligase activity, forming aminoacyl-tRNA and related compounds;ligase activity, forming carbon-oxygen bonds;nucleotide binding;purine nucleotide binding;purine ribonucleoside triphosphate binding;purine ribonucleotide binding;ribonucleotide binding	cell part;cytoplasmic part;cytosol;intracellular membrane-bounded organelle;intracellular organelle;intracellular part;membrane-bounded organelle;mitochondrion;organelle	Aminoacyl-tRNA biosynthesis
Q93VA8		At1g76010	At1g76010	AT1G76010	-0.492834	0.119923	-0.326467	0.92227	-0.820289	0.830643	0.196966	0.811287	0.460615	0.360243	-0.761041	-0.138754	0.412308	0.457617	-0.544001	-0.914255	0.0472447	0.0632424	-0.722749	-2.83209	0.893153	0.905966	-0.0532754	-0.14307	0.778287	0.816862	-0.178748	-0.301177	0.493854	0.607901	0.490725	0.75205	0.1446	0.258671	-0.669473	-1.80969	6	6	5	37.382	53.776	1733500000	53	2	3	3	8	0	7	6	8	6	3	2	5	tr|Q93VA8|Q93VA8_ARATH Alba DNA/RNA-binding protein OS=Arabidopsis thaliana OX=3702 GN=At1g76010 PE=2 SV=1		binding;nucleic acid binding	cell part;cytoplasmic part;cytosol;intracellular part
P93043	Vacuolar protein sorting-associated protein 41 homolog	VPS41	VPS41	AT1G08190	NaN	NaN	-2.99072	1.05091	0.640849	1.52587	1.31244	0.809849	1.04276	-0.118361	-0.724305	0.0937691	0.00555557	0.0114267	-6.24978	-5.43659	0.00527751	0.00996543	-6.23226	-5.51456	0.0126949	0.0246647	-4.92761	-4.29509	0.955338	0.965194	0.0175244	0.0595929	0.0202493	0.0536159	1.32217	3.7327	0.0101882	0.0425194	-1.30465	-4.57939	19	19	19	110.28	74.219	5069100000	129	0	0	2	16	13	23	19	11	15	13	8	9	sp|P93043|VPS41_ARATH Vacuolar protein sorting-associated protein 41 homolog OS=Arabidopsis thaliana OX=3702 GN=VPS41 PE=1 SV=3	biological regulation;cellular component organization;cellular component organization at cellular level;cellular component organization or biogenesis;cellular component organization or biogenesis at cellular level;cellular membrane fusion;cellular membrane organization;cellular process;establishment of localization;establishment of localization in cell;establishment of protein localization;establishment of protein localization to organelle;establishment of protein localization to vacuole;gravitropism;intracellular protein transport;intracellular transport;membrane fusion;membrane organization;multicellular organismal process;organelle organization;protein targeting;protein targeting to vacuole;protein transport;regulation of biological process;regulation of cellular component biogenesis;regulation of cellular component organization;regulation of cellular process;regulation of localization;regulation of organelle organization;regulation of protein complex assembly;regulation of SNARE complex assembly;regulation of transport;regulation of vesicle fusion;regulation of vesicle-mediated transport;response to abiotic stimulus;response to external stimulus;response to gravity;response to stimulus;transport;tropism;vacuolar transport;vacuole fusion, non-autophagic;vacuole organization;vesicle-mediated transport	binding;cation binding;enzyme binding;GTPase binding;ion binding;metal ion binding;protein binding;transition metal ion binding;zinc ion binding	cell part;CORVET complex;cytoplasmic part;endosomal part;endosome;HOPS complex;intracellular membrane-bounded organelle;intracellular organelle;intracellular organelle part;intracellular part;late endosome;macromolecular complex;membrane part;membrane-bounded organelle;organelle;organelle part;protein complex;vacuolar part
Q9MAT5	Protein arginine N-methyltransferase PRMT10	PRMT10	PRMT10	AT1G04870	NaN	NaN	-1.30981	0.537334	0.997645	0.675262	0.582422	0.802031	0.52457	1.49566	1.87519	0.708221	0.014828	0.0257511	-3.65061	-4.10206	0.0158853	0.0248199	-3.5502	-4.01842	0.0106086	0.0213237	-4.27355	-4.52613	0.565395	0.629696	0.100406	0.625777	0.167309	0.270501	-0.622942	-1.68481	0.110452	0.217631	0.723348	2.04391	9	9	9	43.129	14.332	2452900000	27	0	1	1	3	3	3	4	1	2	4	2	3	sp|Q9MAT5|ANM10_ARATH Protein arginine N-methyltransferase PRMT10 OS=Arabidopsis thaliana OX=3702 GN=PRMT10 PE=1 SV=1	biological regulation;cellular component organization;cellular component organization at cellular level;cellular component organization or biogenesis;cellular component organization or biogenesis at cellular level;cellular macromolecule metabolic process;cellular metabolic process;cellular process;cellular protein metabolic process;chromatin modification;chromatin organization;chromosome organization;covalent chromatin modification;developmental process;developmental process involved in reproduction;histone arginine methylation;histone methylation;histone modification;macromolecule metabolic process;macromolecule methylation;macromolecule modification;metabolic process;methylation;one-carbon metabolic process;organelle organization;peptidyl-amino acid modification;peptidyl-arginine methylation;peptidyl-arginine methylation, to asymmetrical-dimethyl arginine;peptidyl-arginine modification;peptidyl-arginine N-methylation;peptidyl-arginine omega-N-methylation;primary metabolic process;protein alkylation;protein metabolic process;protein methylation;protein modification process;regulation of biological process;regulation of biosynthetic process;regulation of cellular biosynthetic process;regulation of cellular macromolecule biosynthetic process;regulation of cellular metabolic process;regulation of cellular process;regulation of gene expression;regulation of macromolecule biosynthetic process;regulation of macromolecule metabolic process;regulation of metabolic process;regulation of nitrogen compound metabolic process;regulation of nucleobase-containing compound metabolic process;regulation of primary metabolic process;regulation of RNA metabolic process;regulation of transcription, DNA-dependent;reproductive process;small molecule metabolic process;vegetative to reproductive phase transition of meristem	[myelin basic protein]-arginine N-methyltransferase activity;arginine N-methyltransferase activity;catalytic activity;histone methyltransferase activity;histone-arginine N-methyltransferase activity;methyltransferase activity;N-methyltransferase activity;protein methyltransferase activity;protein-arginine N-methyltransferase activity;protein-arginine omega-N asymmetric methyltransferase activity;protein-arginine omega-N monomethyltransferase activity;S-adenosylmethionine-dependent methyltransferase activity;transferase activity;transferase activity, transferring one-carbon groups	cell part;cytoplasmic part;cytosol;intracellular part
Q9LE80;F4IYS4;B9DG40		MJK13.11;At3g15450	At3g15450	AT3G15450	-1.31253	NaN	NaN	3.21666	3.63208	3.58461	0.738436	0.801025	0.476448	0.485144	0.995688	-1.37422	0.00678189	0.01341	-7.38618	-5.142	0.0330774	0.0465385	-4.58036	-3.19439	0.0694897	0.101986	-3.94393	-2.4627	6.9585e-05	0.00118882	2.80581	17.0385	0.00929062	0.0302076	3.44224	4.70258	0.430736	0.558874	-0.636433	-0.875481	9	9	9	27.7	43.389	4107100000	59	1	0	0	11	10	13	7	5	7	1	2	2	tr|Q9LE80|Q9LE80_ARATH AT3g15450/MJK13_11 OS=Arabidopsis thaliana OX=3702 GN=MJK13.11 PE=1 SV=1;tr|F4IYS4|F4IYS4_ARATH Aluminum induced protein with YGL and LRDR motifs OS=Arabidopsis thaliana OX=3702 GN=At3g15450 PE=1 SV=1;tr|B9DG40|B9DG40_ARATH AT3G15450
Q9FE78		EIF2 ALPHA	At5g05470	AT5G05470	NaN	-1.01736	-1.16387	0.266195	0.183845	1.0976	1.0394	0.800776	1.24566	0.0743427	0.346259	0.672815	0.105193	0.136626	-3.02631	-2.08695	0.0681116	0.0875391	-3.53904	-2.48136	0.114917	0.15667	-2.8749	-2.0091	0.183142	0.253453	-0.512729	-1.60788	0.678479	0.766423	0.151409	0.446295	0.03688	0.102846	-0.664138	-3.08144	15	11	11	38.8	76.209	1966800000	66	1	0	1	9	5	9	11	8	6	5	5	6	sp|Q9FE78|IF2A_ARATH Eukaryotic translation initiation factor 2 subunit alpha OS=Arabidopsis thaliana OX=3702 GN=EIF2A PE=1 SV=1	cellular process;translational initiation	binding;nucleic acid binding;ribonucleoprotein binding;ribosome binding;RNA binding;translation factor activity, nucleic acid binding;translation initiation factor activity	cell part;cytoplasmic part;cytosol;eukaryotic 48S preinitiation complex;eukaryotic translation initiation factor 2 complex;eukaryotic translation initiation factor 2B complex;intracellular non-membrane-bounded organelle;intracellular organelle;intracellular part;macromolecular complex;multi-eIF complex;non-membrane-bounded organelle;organelle;protein complex;ribonucleoprotein complex;ribosome;translation preinitiation complex	Hepatitis C;Measles;Protein processing in endoplasmic reticulum;RNA transport
A0A1P8AT97;F4I893		ILA	At1g64790	AT1G64790	-0.45853	-1.0335	0.411864	0.959435	0.100949	1.70365	0.995165	0.799341	1.10985	0.286802	-1.49842	0.623402	0.10976	0.141648	-1.2814	-2.04944	0.036568	0.0506992	-1.32817	-3.09018	0.843959	0.863352	-0.163983	-0.209961	0.925805	0.940671	-0.046773	-0.0991286	0.237377	0.353698	1.11742	1.38824	0.154704	0.271375	-1.16419	-1.75173	62	62	62	293.15	323.31	17109000000	330	14	3	25	41	18	61	46	30	38	17	8	29	tr|A0A1P8AT97|A0A1P8AT97_ARATH ILITYHIA OS=Arabidopsis thaliana OX=3702 GN=ILA PE=1 SV=1;sp|F4I893|ILA_ARATH Protein ILITYHIA OS=Arabidopsis thaliana OX=3702 GN=ILA PE=1 SV=1
O65271	Bifunctional protein FolD 4, chloroplastic;Methylenetetrahydrofolate dehydrogenase;Methenyltetrahydrofolate cyclohydrolase	FOLD4	FOLD4	AT4G00620	-1.17666	-0.846685	-1.0108	-0.792242	-1.13668	-0.114569	1.07317	0.798349	1.07368	-2.02002	NaN	-1.27842	0.353643	0.40026	-0.330216	-1.04835	0.000112854	0.000753353	-1.99311	-15.0747	0.146971	0.193141	1.35528	1.7957	0.00609932	0.0177038	-1.6629	-5.29705	0.104892	0.189964	1.6855	2.08948	0.0113418	0.0454483	-3.3484	-4.4391	6	6	6	38.741	33.857	1283000000	29	2	1	0	2	1	3	5	6	4	1	0	4	sp|O65271|FOLD4_ARATH Bifunctional protein FolD 4, chloroplastic OS=Arabidopsis thaliana OX=3702 GN=FOLD4 PE=1 SV=1	aromatic compound biosynthetic process;biosynthetic process;cellular aromatic compound metabolic process;cellular biosynthetic process;cellular metabolic compound salvage;cellular metabolic process;cellular nitrogen compound biosynthetic process;cellular nitrogen compound metabolic process;cellular process;coenzyme biosynthetic process;coenzyme metabolic process;cofactor biosynthetic process;cofactor metabolic process;folic acid-containing compound biosynthetic process;folic acid-containing compound metabolic process;heterocycle biosynthetic process;heterocycle metabolic process;metabolic process;nitrogen compound metabolic process;one-carbon metabolic process;photorespiration;pteridine-containing compound biosynthetic process;pteridine-containing compound metabolic process;small molecule metabolic process;tetrahydrofolate interconversion;tetrahydrofolate metabolic process	catalytic activity;cyclohydrolase activity;hydrolase activity;hydrolase activity, acting on carbon-nitrogen (but not peptide) bonds;hydrolase activity, acting on carbon-nitrogen (but not peptide) bonds, in cyclic amidines;methenyltetrahydrofolate cyclohydrolase activity;methylenetetrahydrofolate dehydrogenase (NADP+) activity;oxidoreductase activity;oxidoreductase activity, acting on the CH-NH group of donors;oxidoreductase activity, acting on the CH-NH group of donors, NAD or NADP as acceptor	cell part;chloroplast;cytoplasmic part;cytosol;intracellular membrane-bounded organelle;intracellular organelle;intracellular part;membrane-bounded organelle;organelle;plastid
F4JTB3;A0A1P8B7C3;F4JTB2	MATE efflux family protein	DTX35	At4g25640	AT4G25640	-0.182003	-0.188644	-0.83701	2.19981	2.27129	2.41332	0.855017	0.797136	1.30761	2.04152	1.79692	1.57198	0.000282918	0.0014401	-2.69736	-11.929	0.00682344	0.0122809	-1.38914	-5.13318	0.000998058	0.00386573	-2.20602	-8.61467	0.00164441	0.00715405	1.30822	7.55549	0.0302529	0.0730086	0.491336	3.28868	0.0179081	0.0619518	0.816884	3.8756	3	3	3	53.224	45.491	2643500000	21	2	0	1	2	2	4	2	2	1	2	2	1	sp|F4JTB3|DTX35_ARATH Protein DETOXIFICATION 35 OS=Arabidopsis thaliana OX=3702 GN=DTX35 PE=1 SV=1;tr|A0A1P8B7C3|A0A1P8B7C3_ARATH Protein DETOXIFICATION OS=Arabidopsis thaliana OX=3702 GN=DTX35 PE=3 SV=1;tr|F4JTB2|F4JTB2_ARATH Protein DETOXIFICATION OS=Ara		active transmembrane transporter activity;antiporter activity;drug transmembrane transporter activity;secondary active transmembrane transporter activity;transmembrane transporter activity;transporter activity	cell part;integral to membrane;intrinsic to membrane;membrane part
Q8GWE1	Ubiquitin carboxyl-terminal hydrolase	UCH3	At4g17510	AT4G17510	NaN	NaN	NaN	-0.0272903	0.104142	0.676769	0.548805	0.786341	0.869503	1.04974	0.838758	0.425714	0.000136871	0.000958594	-3.85659	-14.3542	2.01137e-05	0.000335024	-4.34027	-23.2989	5.58684e-05	0.000768937	-4.37679	-18.0106	0.110333	0.168793	-0.483676	-2.04486	0.140291	0.236554	-0.520198	-1.83573	0.868479	0.907335	0.0365216	0.176498	3	3	3	25.712	4.7415	660150000	11	0	0	0	1	1	2	0	1	2	2	1	1	sp|Q8GWE1|UCH3_ARATH Ubiquitin carboxyl-terminal hydrolase 3 OS=Arabidopsis thaliana OX=3702 GN=UCH3 PE=2 SV=1	catabolic process;cellular catabolic process;cellular macromolecule catabolic process;cellular macromolecule metabolic process;cellular metabolic process;cellular process;cellular protein metabolic process;macromolecule catabolic process;macromolecule metabolic process;macromolecule modification;metabolic process;modification-dependent macromolecule catabolic process;modification-dependent protein catabolic process;primary metabolic process;protein deubiquitination;protein metabolic process;protein modification by small protein conjugation or removal;protein modification by small protein removal;protein modification process;proteolysis;proteolysis involved in cellular protein catabolic process;ubiquitin-dependent protein catabolic process	catalytic activity;cysteine-type peptidase activity;hydrolase activity;peptidase activity;peptidase activity, acting on L-amino acid peptides;small conjugating protein-specific protease activity;ubiquitin-specific protease activity	cell part;cytoplasmic part;cytosol;intracellular part
Q9SJ66	Probable sucrose-phosphatase 2	SPP2	SPP2	AT2G35840	-2.58768	-2.60421	0.735568	1.01407	1.02495	1.4139	1.33871	0.78525	1.42785	1.86073	0.833091	1.01176	0.0778688	0.10527	-2.63641	-2.35757	0.0772154	0.0978181	-2.66938	-2.3653	0.0780204	0.112178	-2.72064	-2.35579	0.897466	0.918228	-0.0329663	-0.137248	0.818213	0.877165	-0.0842234	-0.245415	0.897977	0.928756	0.0512571	0.136559	15	15	13	47.855	31.109	3506000000	80	1	0	6	9	7	13	13	3	9	10	3	6	sp|Q9SJ66|SPP2_ARATH Probable sucrose-phosphatase 2 OS=Arabidopsis thaliana OX=3702 GN=SPP2 PE=2 SV=2	biosynthetic process;carbohydrate biosynthetic process;carbohydrate metabolic process;cellular biosynthetic process;cellular carbohydrate biosynthetic process;cellular carbohydrate metabolic process;cellular metabolic process;cellular process;disaccharide biosynthetic process;disaccharide metabolic process;glycoside biosynthetic process;glycoside metabolic process;metabolic process;oligosaccharide biosynthetic process;oligosaccharide metabolic process;primary metabolic process;response to cadmium ion;response to chemical stimulus;response to inorganic substance;response to metal ion;response to stimulus;sucrose biosynthetic process;sucrose metabolic process	binding;carbohydrate phosphatase activity;catalytic activity;cation binding;hydrolase activity;hydrolase activity, acting on ester bonds;ion binding;magnesium ion binding;metal ion binding;phosphatase activity;phosphoric ester hydrolase activity;sucrose-phosphate phosphatase activity;sugar-phosphatase activity	cell junction;cell part;cell-cell junction;cytoplasm;cytoplasmic part;cytosol;intracellular membrane-bounded organelle;intracellular organelle;intracellular part;membrane-bounded organelle;nucleus;organelle;plasmodesma
Q570C8	3-ketoacyl-CoA thiolase 5, peroxisomal	KAT5	KAT5	AT5G48880	NaN	-0.968464	-0.438327	-2.05768	-0.803071	0.58494	1.07442	0.784279	1.35075	1.57672	1.31341	1.32952	0.440149	0.48515	-1.45366	-0.856198	0.0978038	0.120841	-3.28208	-2.15162	0.0757939	0.109697	-3.61881	-2.38237	0.0791529	0.129203	-1.82842	-2.3426	0.0478531	0.104654	-2.16515	-2.81949	0.141883	0.255441	0.336735	1.82601	13	12	12	47.955	47.088	2381000000	55	0	1	1	3	2	5	8	6	9	9	5	6	sp|Q570C8|THIK5_ARATH 3-ketoacyl-CoA thiolase 5, peroxisomal OS=Arabidopsis thaliana OX=3702 GN=KAT5 PE=1 SV=2	biosynthetic process;carboxylic acid biosynthetic process;carboxylic acid metabolic process;cellular biosynthetic process;cellular ketone metabolic process;cellular lipid metabolic process;cellular metabolic process;cellular process;fatty acid biosynthetic process;fatty acid metabolic process;lipid biosynthetic process;lipid metabolic process;metabolic process;monocarboxylic acid metabolic process;organic acid biosynthetic process;organic acid metabolic process;oxoacid metabolic process;oxylipin biosynthetic process;oxylipin metabolic process;primary metabolic process;small molecule biosynthetic process;small molecule metabolic process	acetyl-CoA C-acyltransferase activity;C-acyltransferase activity;catalytic activity;transferase activity;transferase activity, transferring acyl groups;transferase activity, transferring acyl groups other than amino-acyl groups	cell part;cytoplasmic part;intracellular membrane-bounded organelle;intracellular organelle;intracellular part;membrane-bounded organelle;microbody;organelle;peroxisome	Benzoate degradation;Biosynthesis of unsaturated fatty acids;Fatty acid metabolism;Peroxisome;PPAR signaling pathway;Valine, leucine and isoleucine degradation
Q9SUL1		dl4135w	At4g16190	AT4G16190	-1.45179	NaN	NaN	-0.733805	-2.88065	0.22772	0.432339	0.781406	0.810711	-2.81391	-2.71139	1.12876	0.13567	0.170108	-3.19094	-1.86464	0.0261164	0.0377932	-4.99467	-3.4474	0.21538	0.26671	-2.85434	-1.4705	0.123497	0.184639	-1.80373	-1.94619	0.842678	0.893145	0.336599	0.211717	0.175847	0.296708	-2.14033	-1.64242	5	5	5	41.263	30.997	599700000	31	2	1	1	3	2	5	4	5	3	1	0	4	sp|Q9SUL1|RD19C_ARATH Probable cysteine protease RD19C OS=Arabidopsis thaliana OX=3702 GN=RD19C PE=2 SV=1	macromolecule metabolic process;metabolic process;primary metabolic process;protein metabolic process;proteolysis;proteolysis involved in cellular protein catabolic process	catalytic activity;cysteine-type endopeptidase activity;cysteine-type peptidase activity;endopeptidase activity;hydrolase activity;peptidase activity;peptidase activity, acting on L-amino acid peptides	cell part;cytoplasmic part;extracellular region part;extracellular space;intracellular membrane-bounded organelle;intracellular organelle;intracellular part;lysosome;lytic vacuole;membrane-bounded organelle;organelle;vacuole
Q9FGT3		At5g58110	At5g58110	AT5G58110	-1.37674	-1.53436	-0.616296	-0.0445404	-0.306006	-0.429405	1.10821	0.780224	0.833405	0.718422	0.71453	0.253473	0.0399504	0.059007	-0.915814	-2.99979	0.00229068	0.00529372	-2.08308	-6.91828	0.00574861	0.0133566	-1.73794	-5.38521	0.00155867	0.00688595	-1.16726	-7.66317	0.0127274	0.0381256	-0.822126	-4.29186	0.135194	0.247263	-0.345137	-1.86768	3	3	3	22.435	2.1049	1027800000	13	1	0	0	1	1	1	1	2	2	2	1	1	tr|Q9FGT3|Q9FGT3_ARATH AT5g58110/k21l19_90 OS=Arabidopsis thaliana OX=3702 GN=At5g58110 PE=2 SV=1		ATPase activator activity;ATPase regulator activity;enzyme activator activity;enzyme regulator activity;nucleoside-triphosphatase regulator activity
Q8RWJ5;O80774		At1g29310;At2g34250	At1g29310;At2g34250	AT1G29310;AT2G34250	NaN	NaN	NaN	-1.89622	0.289678	0.0582237	0.718035	0.779428	0.330473	-1.90402	NaN	NaN	0.00324555	0.00758981	-5.08449	-6.29945	0.000141827	0.000855584	-6.20991	-14.2251	0.0785802	0.112938	-2.10853	-2.34924	0.18683	0.257341	-1.12542	-1.59095	0.0479338	0.104774	2.97597	2.81783	0.0071323	0.0343313	-4.10138	-5.06962	4	4	4	52.068	7.1137	807190000	14	0	0	0	0	4	2	1	5	1	1	0	0	tr|Q8RWJ5|Q8RWJ5_ARATH SecY protein transport family protein OS=Arabidopsis thaliana OX=3702 GN=At1g29310 PE=2 SV=1;tr|O80774|O80774_ARATH AT2G34250 protein OS=Arabidopsis thaliana OX=3702 GN=At2g34250 PE=2 SV=1	establishment of localization;establishment of protein localization;protein transport;transport		cell part;cytoplasmic part;Golgi apparatus;intracellular membrane-bounded organelle;intracellular organelle;intracellular part;membrane;membrane-bounded organelle;mitochondrion;organelle;plasma membrane	Phagosome;Protein export;Protein processing in endoplasmic reticulum;Vibrio cholerae infection
A0A1I9LRV6;A0A1I9LRV5;Q9M1V2	Cytosolic sulfotransferase 5	SOT5	At3g45070;SOT5	AT3G45070	NaN	NaN	NaN	2.00227	0.987544	1.97744	1.02901	0.775284	0.750675	0.348541	-0.141082	-0.124786	0.000851593	0.00287238	-6.97957	-8.97858	0.000948946	0.00283491	-6.17547	-8.72888	0.00174955	0.00555847	-5.35137	-7.43255	0.0806757	0.131361	0.804095	2.3252	0.0117678	0.0359994	1.62819	4.39161	0.0109094	0.0443498	-0.824098	-4.48957	9	9	9	38.103	32.536	2896600000	41	0	0	0	8	7	7	4	4	2	6	2	1	tr|A0A1I9LRV6|A0A1I9LRV6_ARATH Sulfotransferase OS=Arabidopsis thaliana OX=3702 GN=AtSULT202B1 PE=3 SV=1;tr|A0A1I9LRV5|A0A1I9LRV5_ARATH Sulfotransferase OS=Arabidopsis thaliana OX=3702 GN=AtSULT202B1 PE=3 SV=1;sp|Q9M1V2|SOT5_ARATH Cytosolic sulfotransferas	cellular aromatic compound metabolic process;cellular metabolic process;cellular process;flavonoid metabolic process;metabolic process;phenylpropanoid metabolic process;secondary metabolic process	catalytic activity;sulfotransferase activity;transferase activity;transferase activity, transferring sulfur-containing groups	cell part;cytoplasm;intracellular part
P54150	Peptide methionine sulfoxide reductase A4, chloroplastic	MSR4	MSR4	AT4G25130	-0.801514	NaN	NaN	0.780352	1.5928	0.175772	0.814283	0.774952	0.525774	1.07031	0.0707254	0.421484	0.0491416	0.0707979	-5.37893	-2.79339	0.0498674	0.0661643	-5.2343	-2.77904	0.056838	0.0862617	-5.05013	-2.65242	0.748105	0.791195	0.144637	0.344091	0.54993	0.65553	0.328801	0.652067	0.580223	0.6855	-0.184164	-0.601023	4	4	4	28.644	47.849	1319200000	34	1	0	0	4	6	3	6	4	2	4	1	3	sp|P54150|MSRA4_ARATH Peptide methionine sulfoxide reductase A4, chloroplastic OS=Arabidopsis thaliana OX=3702 GN=MSR4 PE=1 SV=2	cellular macromolecule metabolic process;cellular metabolic process;cellular process;cellular protein metabolic process;cellular response to chemical stimulus;cellular response to oxidative stress;cellular response to stimulus;cellular response to stress;macromolecule metabolic process;metabolic process;primary metabolic process;protein metabolic process;protein repair;response to abiotic stimulus;response to chemical stimulus;response to cytokinin stimulus;response to endogenous stimulus;response to hormone stimulus;response to light stimulus;response to organic substance;response to oxidative stress;response to radiation;response to stimulus;response to stress	catalytic activity;oxidoreductase activity;oxidoreductase activity, acting on a sulfur group of donors;oxidoreductase activity, acting on a sulfur group of donors, disulfide as acceptor;peptide-methionine-(S)-S-oxide reductase activity	cell part;chloroplast;chloroplast envelope;chloroplast part;chloroplast stroma;cytoplasmic part;envelope;intracellular membrane-bounded organelle;intracellular organelle;intracellular organelle part;intracellular part;membrane-bounded organelle;mitochondrion;organelle;organelle envelope;organelle part;plastid;plastid envelope;plastid part;plastid stroma
A0A1P8BH66;Q9LSS5	Interactor of constitutive active ROPs 3	ICR3	At5g60210;ICR3	AT5G60210	NaN	NaN	NaN	-2.05414	-2.67597	-2.72793	0.462357	0.770584	-0.450096	0.688032	0.96733	0.366011	0.00427364	0.00931282	-2.99871	-5.84458	0.000631719	0.0021412	-5.74567	-9.70219	0.00024297	0.0016195	-6.15851	-12.4023	0.00296755	0.0106879	-2.74696	-6.45376	0.000339541	0.0039178	-3.1598	-11.3844	0.366283	0.498068	0.412843	1.01791	14	14	14	66.576	103.16	1870900000	51	0	0	0	2	2	0	10	9	6	9	8	5	tr|A0A1P8BH66|A0A1P8BH66_ARATH ROP interactive partner 5 OS=Arabidopsis thaliana OX=3702 GN=RIP5 PE=4 SV=1;sp|Q9LSS5|ICR3_ARATH Interactor of constitutive active ROPs 3 OS=Arabidopsis thaliana OX=3702 GN=ICR3 PE=1 SV=1			cell part;membrane;plasma membrane
F4I6W4;Q9SGC1;F4I6W3	Probable phosphoglucomutase, cytoplasmic 2	At1g70730	At1g70730	AT1G70730	-3.31437	-3.31927	NaN	-0.583727	0.00623035	-0.390741	0.420612	0.762686	0.110435	0.243019	0.31828	0.148417	0.000730119	0.00262275	-3.30177	-9.34496	0.000356636	0.0014936	-4.05576	-11.2419	0.000243805	0.00162207	-3.86109	-12.3914	0.0422659	0.0786605	-0.75399	-2.94292	0.0362572	0.084273	-0.559318	-3.09897	0.373891	0.505209	-0.194673	-1.00002	22	10	10	72.557	64.693	2833600000	78	1	0	0	10	6	10	12	12	7	5	6	9	tr|F4I6W4|F4I6W4_ARATH Phosphoglucomutase/phosphomannomutase family protein OS=Arabidopsis thaliana OX=3702 GN=PGM2 PE=1 SV=1;sp|Q9SGC1|PGMC2_ARATH Probable phosphoglucomutase, cytoplasmic 2 OS=Arabidopsis thaliana OX=3702 GN=At1g70730 PE=1 SV=1;tr|F4I6W3|	alcohol metabolic process;carbohydrate metabolic process;cellular carbohydrate metabolic process;cellular metabolic process;cellular process;glucose metabolic process;hexose metabolic process;metabolic process;monosaccharide metabolic process;primary metabolic process;response to cadmium ion;response to chemical stimulus;response to inorganic substance;response to metal ion;response to stimulus;small molecule metabolic process	binding;catalytic activity;cation binding;intramolecular transferase activity;intramolecular transferase activity, phosphotransferases;ion binding;isomerase activity;magnesium ion binding;metal ion binding;phosphoglucomutase activity	apoplast;cell part;cytoplasm;cytoplasmic part;cytosol;extracellular region;intracellular membrane-bounded organelle;intracellular organelle;intracellular part;membrane;membrane-bounded organelle;nucleus;organelle;plasma membrane	Amino sugar and nucleotide sugar metabolism;Galactose metabolism;Glycolysis / Gluconeogenesis;Pentose phosphate pathway;Purine metabolism;Starch and sucrose metabolism;Streptomycin biosynthesis
Q8H133	Patatin-like protein 8	PLP8	PLP8	AT4G29800	NaN	NaN	NaN	-2.04811	-1.91278	-1.95706	0.494555	0.760651	0.718628	-1.15837	-1.10742	0.0501728	0.0258142	0.0407381	-2.86742	-3.46015	0.00271627	0.00602342	-5.49801	-6.60939	0.011051	0.0220166	-4.10153	-4.47278	8.78676e-06	0.00057365	-2.6306	-28.6882	0.0358219	0.0834533	-1.23411	-3.11144	0.0257315	0.0799247	-1.39648	-3.46367	7	7	7	56.961	12.749	1501600000	35	0	0	0	4	1	2	6	6	6	2	3	5	sp|Q8H133|PLP8_ARATH Patatin-like protein 8 OS=Arabidopsis thaliana OX=3702 GN=PLP8 PE=2 SV=1	catabolic process;defense response;lipid catabolic process;lipid metabolic process;metabolic process;primary metabolic process;response to stimulus;response to stress	catalytic activity;hydrolase activity
Q8LDQ4	PP2A regulatory subunit TAP46	TAP46	At5g53000	AT5G53000	NaN	NaN	NaN	3.46939	3.36098	3.27472	1.30952	0.759451	0.899681	0.838573	2.1892	1.16673	0.000266902	0.00139868	-9.14991	-12.1081	0.000929071	0.00279309	-6.7711	-8.7772	0.00110707	0.0040558	-7.17972	-8.38432	0.000167191	0.00183865	2.37881	13.6422	0.0086575	0.0287878	1.97019	4.79852	0.404561	0.533682	0.408618	0.930987	17	17	17	45.663	323.31	7920500000	100	0	0	0	26	18	22	8	4	6	5	6	5	sp|Q8LDQ4|TAP46_ARATH PP2A regulatory subunit TAP46 OS=Arabidopsis thaliana OX=3702 GN=TAP46 PE=1 SV=2	biological regulation;regulation of biological process;regulation of catalytic activity;regulation of cellular metabolic process;regulation of cellular process;regulation of dephosphorylation;regulation of hydrolase activity;regulation of metabolic process;regulation of molecular function;regulation of phosphatase activity;regulation of phosphate metabolic process;regulation of phosphoprotein phosphatase activity;regulation of phosphorus metabolic process;regulation of protein phosphatase type 2A activity;regulation of response to stimulus;regulation of signal transduction;regulation of signaling;response to abiotic stimulus;response to cold;response to stimulus;response to stress;response to temperature stimulus	binding;enzyme binding;enzyme regulator activity;phosphatase binding;phosphatase regulator activity;protein binding;protein phosphatase 2A binding;protein phosphatase binding;protein phosphatase regulator activity;protein phosphatase type 2A regulator activity	cell part;cytoplasmic part;cytosol;intracellular part
F4JNE1		At4g17100	At4g17100	AT4G17100	-1.47225	-3.46864	-3.11378	0.52902	0.00545216	1.33773	0.827948	0.758751	0.954275	0.564222	0.507401	0.937376	0.0103975	0.0191027	-3.30896	-4.55254	0.00462553	0.0089933	-3.53188	-5.71898	0.00597053	0.0137644	-3.35455	-5.32869	0.599736	0.660079	-0.222922	-0.569076	0.916868	0.946079	-0.0455977	-0.111128	0.292757	0.422899	-0.177325	-1.2104	7	7	7	35.951	37.605	1623200000	39	2	0	0	2	3	5	7	6	4	2	2	6	tr|F4JNE1|F4JNE1_ARATH Poly(U)-specific endoribonuclease-B protein OS=Arabidopsis thaliana OX=3702 GN=At4g17100 PE=4 SV=2		catalytic activity;hydrolase activity;hydrolase activity, acting on ester bonds
A0A1I9LN83;Q9LH76	Trifunctional UDP-glucose 4,6-dehydratase/UDP-4-keto-6-deoxy-D-glucose 3,5-epimerase/UDP-4-keto-L-rhamnose-reductase RHM3;UDP-glucose 4,6-dehydratase;UDP-4-keto-6-deoxy-D-glucose 3,5-epimerase/UDP-4-keto-L-rhamnose 4-keto-reductase	RHM3	At3g14790;RHM3	AT3G14790	NaN	-2.86902	-3.6345	0.974138	-0.22906	0.945242	0.513542	0.753538	0.502254	-0.000566483	0.124326	0.230732	0.00451506	0.00969173	-4.43846	-5.75711	0.00258121	0.0057982	-4.4648	-6.70055	0.00386362	0.00983218	-3.99319	-6.008	0.951235	0.961994	-0.0263383	-0.0650777	0.330062	0.452354	0.445276	1.10783	0.0111621	0.0450447	-0.471615	-4.45979	24	12	12	75.286	66.089	3441700000	83	1	0	1	14	2	14	13	11	9	4	5	9	tr|A0A1I9LN83|A0A1I9LN83_ARATH Rhamnose biosynthesis 3 OS=Arabidopsis thaliana OX=3702 GN=RHM3 PE=4 SV=1;sp|Q9LH76|RHM3_ARATH Trifunctional UDP-glucose 4,6-dehydratase/UDP-4-keto-6-deoxy-D-glucose 3,5-epimerase/UDP-4-keto-L-rhamnose-reductase RHM3 OS=Arabi	biosynthetic process;cellular biosynthetic process;cellular metabolic process;cellular nitrogen compound metabolic process;cellular process;metabolic process;nitrogen compound metabolic process;nucleobase-containing compound metabolic process;nucleotide-sugar biosynthetic process;nucleotide-sugar metabolic process;primary metabolic process;UDP-rhamnose biosynthetic process;UDP-rhamnose metabolic process	binding;carbon-oxygen lyase activity;catalytic activity;coenzyme binding;cofactor binding;dTDP-glucose 4,6-dehydratase activity;hydro-lyase activity;isomerase activity;lyase activity;oxidoreductase activity;UDP-glucose 4,6-dehydratase activity;UDP-L-rhamnose synthase activity	cell junction;cell part;cell-cell junction;cytoplasmic part;cytosol;intracellular part;plasmodesma	Amino sugar and nucleotide sugar metabolism
F4IEC7;Q9LPI5	Polyadenylate-binding protein-interacting protein 11	CID11	At1g32790;CID11	AT1G32790	-1.74066	-1.95535	NaN	0.506498	0.890988	0.807003	1.11906	0.752607	-0.0198269	1.2548	1.19976	0.145422	0.0406444	0.0598592	-3.87562	-2.98235	0.0482853	0.0643184	-3.75807	-2.81064	0.0406389	0.0651307	-4.00745	-2.98248	0.757412	0.799189	0.11755	0.33078	0.745731	0.822138	-0.13183	-0.3475	0.639516	0.734991	0.24938	0.505928	7	7	4	44.314	17.679	1894100000	49	1	0	0	6	5	5	7	7	3	6	4	5	tr|F4IEC7|F4IEC7_ARATH CTC-interacting domain 11 OS=Arabidopsis thaliana OX=3702 GN=CID11 PE=4 SV=1;sp|Q9LPI5|CID11_ARATH Polyadenylate-binding protein-interacting protein 11 OS=Arabidopsis thaliana OX=3702 GN=CID11 PE=2 SV=1		binding;nucleic acid binding;nucleotide binding;RNA binding	cell part;intracellular membrane-bounded organelle;intracellular organelle;intracellular part;membrane-bounded organelle;nucleus;organelle
Q93XZ7		K16E1.4	At5g42570	AT5G42570	NaN	NaN	NaN	-5.21995	-4.98805	-2.73708	0.8521	0.752056	0.903223	-4.07541	-3.87823	NaN	0.113749	0.146059	-1.94456	-2.01806	0.000209557	0.00105866	-7.09538	-12.8795	0.226055	0.277831	-1.44013	-1.42958	0.0028984	0.0105217	-5.15082	-6.49492	0.685518	0.771566	0.504437	0.435727	0.00260098	0.0178074	-5.65525	-6.68685	5	5	5	24.564	36.462	417680000	20	0	0	0	1	1	2	4	5	6	0	1	0	tr|Q93XZ7|Q93XZ7_ARATH At5g42570 OS=Arabidopsis thaliana OX=3702 GN=At5g42570 PE=1 SV=1	establishment of localization;establishment of localization in cell;establishment of protein localization;intracellular protein transport;intracellular transport;protein transport;transport		cell junction;cell part;cell-cell junction;cytoplasmic part;endoplasmic reticulum;integral to membrane;intracellular membrane-bounded organelle;intracellular organelle;intracellular organelle part;intracellular part;intrinsic to membrane;membrane;membrane part;membrane-bounded organelle;organelle;organelle membrane;organelle part;plasmodesma;vacuolar membrane;vacuolar part
Q9FFP6	Pyruvate kinase	At5g63680	At5g63680	AT5G63680	-0.956516	-0.0969925	-0.143819	-0.2992	-0.0597181	0.065012	0.613323	0.750574	0.134739	0.57873	0.281125	-0.155729	0.370544	0.415954	-0.30114	-1.00785	0.0554067	0.0727847	-0.898655	-2.6769	0.145448	0.191436	-0.633818	-1.80466	0.0499174	0.0897727	-0.597514	-2.77806	0.235622	0.352054	-0.332677	-1.39452	0.402994	0.532802	-0.264837	-0.934404	18	8	8	55.017	58.535	2338500000	40	2	1	2	3	3	5	6	5	4	5	1	3	tr|Q9FFP6|Q9FFP6_ARATH Pyruvate kinase OS=Arabidopsis thaliana OX=3702 GN=MBK5.16 PE=3 SV=1	alcohol catabolic process;alcohol metabolic process;carbohydrate catabolic process;carbohydrate metabolic process;catabolic process;cellular carbohydrate catabolic process;cellular carbohydrate metabolic process;cellular metabolic process;cellular process;generation of precursor metabolites and energy;glucose catabolic process;glucose metabolic process;glycolysis;hexose catabolic process;hexose metabolic process;metabolic process;monosaccharide catabolic process;monosaccharide metabolic process;primary metabolic process;response to cadmium ion;response to chemical stimulus;response to inorganic substance;response to metal ion;response to stimulus;small molecule catabolic process;small molecule metabolic process	alkali metal ion binding;binding;catalytic activity;cation binding;ion binding;kinase activity;magnesium ion binding;metal ion binding;phosphotransferase activity, alcohol group as acceptor;potassium ion binding;pyruvate kinase activity;transferase activity;transferase activity, transferring phosphorus-containing groups	cell part;cytoplasmic part;cytosol;intracellular part;membrane;plasma membrane	Carbon fixation in photosynthetic organisms;Glycolysis / Gluconeogenesis;Purine metabolism;Pyruvate metabolism;Type II diabetes mellitus
Q93VH1;Q9SUL8	Protein YIPF	At4g30260;F9N11.110	At4g30260	AT4G30260	NaN	NaN	NaN	0.328863	0.749488	0.201921	0.461353	0.749807	0.222334	-0.165569	-0.376719	-0.562355	0.000470348	0.00197228	-6.58144	-10.4699	0.000447221	0.00173372	-6.63251	-10.6067	0.000720913	0.0031664	-5.78647	-9.37578	0.831573	0.861604	-0.051074	-0.226973	0.016828	0.0470227	0.794972	3.94929	0.0113779	0.0454999	-0.846046	-4.435	2	2	2	30.22	8.2552	536100000	10	0	0	0	1	2	1	1	1	2	1	0	1	tr|Q93VH1|Q93VH1_ARATH Protein YIPF OS=Arabidopsis thaliana OX=3702 GN=YIP4b PE=2 SV=1;tr|Q9SUL8|Q9SUL8_ARATH Protein YIPF OS=Arabidopsis thaliana OX=3702 GN=YIP4b PE=3 SV=1	carbohydrate transport;establishment of localization;organic substance transport;polysaccharide transport;transport		cell part;cytoplasmic part;cytosol;endosome;Golgi apparatus;Golgi apparatus part;integral to membrane;intracellular membrane-bounded organelle;intracellular organelle;intracellular organelle part;intracellular part;intrinsic to membrane;membrane;membrane part;membrane-bounded organelle;organelle;organelle part;plasma membrane;trans-Golgi network
A0A1P8AW83;A0A1P8AW90;Q8H125	Scarecrow-like protein 5	SCL5	At1g50600;SCL5	AT1G50600	NaN	NaN	NaN	2.73565	2.98779	2.81989	0.69585	0.74967	0.169292	0.778582	0.710586	0.409897	3.76066e-05	0.000515479	-8.03202	-19.9023	0.000197739	0.00103297	-5.72251	-13.0715	0.000146832	0.00122281	-5.81726	-14.1002	0.000317615	0.00262678	2.3095	11.5809	8.1684e-05	0.00193175	2.21475	16.3613	0.684972	0.768634	0.0947504	0.436545	15	15	15	58.626	88.596	6708300000	60	1	0	0	14	9	14	6	4	5	5	1	1	tr|A0A1P8AW83|A0A1P8AW83_ARATH Scarecrow-like 5 OS=Arabidopsis thaliana OX=3702 GN=SCL5 PE=3 SV=1;tr|A0A1P8AW90|A0A1P8AW90_ARATH Scarecrow-like 5 OS=Arabidopsis thaliana OX=3702 GN=SCL5 PE=3 SV=1;sp|Q8H125|SCL5_ARATH Scarecrow-like protein 5 OS=Arabidopsis	biological regulation;biosynthetic process;cellular biosynthetic process;cellular macromolecule biosynthetic process;cellular macromolecule metabolic process;cellular metabolic process;cellular nitrogen compound metabolic process;cellular process;macromolecule biosynthetic process;macromolecule metabolic process;metabolic process;nitrogen compound metabolic process;nucleic acid metabolic process;nucleobase-containing compound metabolic process;primary metabolic process;regulation of biological process;regulation of biosynthetic process;regulation of cellular biosynthetic process;regulation of cellular macromolecule biosynthetic process;regulation of cellular metabolic process;regulation of cellular process;regulation of gene expression;regulation of macromolecule biosynthetic process;regulation of macromolecule metabolic process;regulation of metabolic process;regulation of nitrogen compound metabolic process;regulation of nucleobase-containing compound metabolic process;regulation of primary metabolic process;regulation of RNA metabolic process;regulation of transcription, DNA-dependent;RNA biosynthetic process;RNA metabolic process;transcription, DNA-dependent	nucleic acid binding transcription factor activity;sequence-specific DNA binding transcription factor activity	cell part;cytoplasmic part;cytosol;intracellular membrane-bounded organelle;intracellular organelle;intracellular part;membrane-bounded organelle;nucleus;organelle
Q9SD22;A0A1I9LMR0		F24M12.290	At3g51250	AT3G51250	NaN	NaN	NaN	0.428566	-0.158446	0.556412	0.793921	0.746084	0.938433	-0.0387554	0.509379	0.832811	0.00203565	0.00544624	-5.1153	-7.13954	0.0011612	0.00325666	-5.66594	-8.28015	0.00192395	0.00600672	-5.27427	-7.2475	0.0727854	0.12093	-0.550635	-2.41972	0.661134	0.753863	-0.158968	-0.472595	0.207644	0.332621	-0.391667	-1.50145	7	7	7	49.904	94.686	1881800000	44	0	0	0	5	2	5	8	6	6	4	2	6	sp|Q9SD22|SDEH3_ARATH Senescence/dehydration-associated protein At3g51250 OS=Arabidopsis thaliana OX=3702 GN=At3g51250 PE=2 SV=1;tr|A0A1I9LMR0|A0A1I9LMR0_ARATH Senescence/dehydration-associated protein-like protein OS=Arabidopsis thaliana OX=3702 GN=At3g51			cell junction;cell-cell junction;plasmodesma
Q93W02			At5g24690	AT5G24690	NaN	NaN	NaN	NaN	-2.85746	-1.19722	1.40907	0.744255	1.71316	NaN	NaN	NaN	0.0859484	0.114777	-2.36116	-2.26767	0.00022833	0.00111813	-6.49617	-12.6006	NaN	NaN	0	NaN	0.0140015	0.0332111	-4.13502	-4.17262	0.235667	0.352054	1.6185	1.39436	0.00138162	0.0119913	-5.75352	-7.91069	3	3	3	56.812	4.4892	1490400000	9	0	0	0	1	1	1	2	3	1	0	0	0	tr|Q93W02|Q93W02_ARATH AT5g24690/MXC17_8 OS=Arabidopsis thaliana OX=3702 GN=MXC17.8 PE=2 SV=1			cell part;chloroplast;chloroplast envelope;chloroplast inner membrane;chloroplast membrane;chloroplast part;cytoplasmic part;envelope;intracellular membrane-bounded organelle;intracellular organelle;intracellular organelle part;intracellular part;membrane;membrane-bounded organelle;mitochondrion;organelle;organelle envelope;organelle inner membrane;organelle membrane;organelle part;plastid;plastid envelope;plastid inner membrane;plastid membrane;plastid part
Q9M9U3		F6A14.17	At1g18720	AT1G18720	NaN	NaN	NaN	-1.96357	-1.4876	-1.73828	0.793921	0.739222	0.613098	-0.315804	-0.263244	0.00254631	0.0413333	0.0607108	-2.88428	-2.96538	0.00523686	0.00991328	-5.32951	-5.52638	0.0102724	0.0208689	-4.42193	-4.5685	7.75978e-05	0.00124195	-2.44523	-16.5752	0.000811653	0.00617928	-1.53765	-9.09149	0.00126668	0.0115294	-0.90758	-8.09341	2	2	2	23.134	2.1605	262140000	8	0	0	0	0	0	2	1	2	1	2	0	0	tr|Q9M9U3|Q9M9U3_ARATH At1g18720/F6A14_17 OS=Arabidopsis thaliana OX=3702 GN=At1g18720 PE=2 SV=1
Q8S9K4		At5g11850	At5g11850	AT5G11850	NaN	NaN	NaN	-1.46204	-1.53475	-0.738995	0.570368	0.738527	0.1203	0.186045	0.414718	-0.150131	0.0021991	0.00575726	-4.38662	-6.99407	0.000532626	0.0019458	-6.10829	-10.1396	0.000633765	0.00291989	-5.7821	-9.69407	0.00538593	0.0163125	-1.72166	-5.48357	0.00991715	0.0316327	-1.39547	-4.61515	0.256986	0.385087	-0.326188	-1.32106	19	16	16	97.881	97.915	2728300000	87	0	0	0	4	6	9	16	13	11	10	10	8	tr|Q8S9K4|Q8S9K4_ARATH AT5g11850/F14F18_20 OS=Arabidopsis thaliana OX=3702 GN=At5g11850 PE=2 SV=1		adenyl nucleotide binding;adenyl ribonucleotide binding;ATP binding;binding;catalytic activity;kinase activity;nucleotide binding;phosphotransferase activity, alcohol group as acceptor;protein kinase activity;protein serine/threonine kinase activity;protein serine/threonine/tyrosine kinase activity;purine nucleotide binding;purine ribonucleoside triphosphate binding;purine ribonucleotide binding;ribonucleotide binding;transferase activity;transferase activity, transferring phosphorus-containing groups	cell part;membrane;plasma membrane	MAPK signaling pathway;Tight junction
Q8LG50	1-acyl-sn-glycerol-3-phosphate acyltransferase 2	LPAT2	LPAT2	AT3G57650	NaN	NaN	NaN	-4.19458	-3.36369	-1.50807	0.5958	0.738482	0.671419	-3.91218	-3.98656	-1.0542	0.0401936	0.0592635	-2.59229	-2.99364	5.51705e-05	0.00051812	-6.28297	-18.0679	0.0622773	0.0929832	-2.63009	-2.56546	0.00972453	0.0251553	-3.69068	-4.6413	0.977323	0.983907	-0.0378011	-0.0302417	0.0194231	0.0654779	-3.65288	-3.78076	6	6	6	43.676	7.9157	655510000	17	0	0	0	1	1	2	5	3	3	0	1	1	sp|Q8LG50|LPAT2_ARATH 1-acyl-sn-glycerol-3-phosphate acyltransferase 2 OS=Arabidopsis thaliana OX=3702 GN=LPAT2 PE=1 SV=2	acylglycerol biosynthetic process;acylglycerol metabolic process;biosynthetic process;CDP-diacylglycerol biosynthetic process;CDP-diacylglycerol metabolic process;cellular biosynthetic process;cellular lipid metabolic process;cellular metabolic process;cellular process;developmental process;diacylglycerol biosynthetic process;diacylglycerol metabolic process;glycerol ether biosynthetic process;glycerol ether metabolic process;glycerolipid biosynthetic process;glycerolipid metabolic process;glycerophospholipid biosynthetic process;glycerophospholipid metabolic process;lipid biosynthetic process;lipid metabolic process;metabolic process;multicellular organismal development;multicellular organismal process;neutral lipid biosynthetic process;neutral lipid metabolic process;organic ether metabolic process;organophosphate metabolic process;phospholipid biosynthetic process;phospholipid metabolic process;primary metabolic process;small molecule metabolic process	1-acylglycerol-3-phosphate O-acyltransferase activity;acylglycerol O-acyltransferase activity;catalytic activity;O-acyltransferase activity;transferase activity;transferase activity, transferring acyl groups;transferase activity, transferring acyl groups other than amino-acyl groups	cell part;cytoplasmic part;endoplasmic reticulum;endoplasmic reticulum membrane;endoplasmic reticulum part;integral to membrane;intracellular membrane-bounded organelle;intracellular organelle;intracellular organelle part;intracellular part;intrinsic to membrane;membrane;membrane part;membrane-bounded organelle;organelle;organelle membrane;organelle part	Glycerolipid metabolism;Glycerophospholipid metabolism
Q9SLJ2		F20D21.23	At1g54410	AT1G54410	-4.23745	-3.06752	-3.00315	1.4464	3.23102	2.17548	0.0832558	0.7355	0.331867	0.0658817	0.538321	0.235504	0.000948153	0.0030944	-5.72034	-8.73079	0.00100236	0.00294132	-3.81958	-8.60501	0.000936693	0.00376485	-3.71594	-8.75852	0.0261827	0.0544987	1.90076	3.44463	0.0201477	0.0534492	2.00439	3.73848	0.681956	0.767005	-0.103639	-0.441067	3	3	3	10.796	6.1528	1007500000	30	1	0	1	2	6	7	2	3	3	1	2	2	sp|Q9SLJ2|HRD11_ARATH Dehydrin HIRD11 OS=Arabidopsis thaliana OX=3702 GN=HIRD11 PE=1 SV=1	biological regulation;negative regulation of biological process;negative regulation of biosynthetic process;negative regulation of cellular biosynthetic process;negative regulation of cellular metabolic process;negative regulation of cellular process;negative regulation of hydrogen peroxide biosynthetic process;negative regulation of hydrogen peroxide metabolic process;negative regulation of metabolic process;negative regulation of reactive oxygen species metabolic process;regulation of biological process;regulation of biosynthetic process;regulation of cellular biosynthetic process;regulation of cellular metabolic process;regulation of cellular process;regulation of hydrogen peroxide biosynthetic process;regulation of hydrogen peroxide metabolic process;regulation of metabolic process;regulation of reactive oxygen species metabolic process		cell part;chloroplast;cytoplasmic part;cytosol;intracellular membrane-bounded organelle;intracellular organelle;intracellular part;membrane-bounded organelle;organelle;plastid
A0A1P8AT01;Q9SAB1	Heat shock 70 kDa protein 16	HSP70-16	At1g11660;HSP70-16	AT1G11660	NaN	-3.32169	NaN	0	-0.190797	0.637268	1.03094	0.731802	0.71784	0.854168	0.587611	0.473137	0.000995541	0.00321083	-4.20337	-8.62036	0.000345549	0.0014569	-4.8814	-11.3333	0.000412684	0.00230362	-4.69285	-10.8283	0.0662197	0.112221	-0.678037	-2.5077	0.149273	0.248072	-0.489482	-1.78236	0.283166	0.412892	-0.188556	-1.23874	16	16	16	81.262	79.775	3577800000	94	0	1	0	9	6	10	15	14	9	12	9	9	tr|A0A1P8AT01|A0A1P8AT01_ARATH Heat shock protein 70 (Hsp 70) family protein OS=Arabidopsis thaliana OX=3702 GN=At1g11660 PE=4 SV=1;sp|Q9SAB1|HSP7Q_ARATH Heat shock 70 kDa protein 16 OS=Arabidopsis thaliana OX=3702 GN=HSP70-16 PE=2 SV=1		adenyl nucleotide binding;adenyl ribonucleotide binding;ATP binding;binding;nucleotide binding;purine nucleotide binding;purine ribonucleoside triphosphate binding;purine ribonucleotide binding;ribonucleotide binding
O80738;A0A1P8AUV4	Probable alpha,alpha-trehalose-phosphate synthase [UDP-forming] 10	TPS10	At1g60140;TPS10	AT1G60140	NaN	NaN	-2.85417	0.543882	0.266393	0.292561	0.471075	0.73098	0.135782	-0.389257	-0.590289	-0.179968	0.0061462	0.0124284	-4.5869	-5.28574	0.00608859	0.0112387	-4.66524	-5.29966	0.0117036	0.0230618	-3.83279	-4.39864	0.706547	0.754617	-0.0783339	-0.40449	0.00697847	0.025059	0.754117	5.10085	0.016379	0.0576624	-0.832451	-3.98162	14	11	11	97.323	70.435	3413400000	67	0	0	0	8	6	11	12	8	7	5	3	7	sp|O80738|TPS10_ARATH Probable alpha,alpha-trehalose-phosphate synthase [UDP-forming] 10 OS=Arabidopsis thaliana OX=3702 GN=TPS10 PE=2 SV=1;tr|A0A1P8AUV4|A0A1P8AUV4_ARATH Trehalose phosphate synthase OS=Arabidopsis thaliana OX=3702 GN=TPS10 PE=4 SV=1	biosynthetic process;carbohydrate biosynthetic process;carbohydrate metabolic process;cellular biosynthetic process;cellular carbohydrate biosynthetic process;cellular carbohydrate metabolic process;cellular metabolic process;cellular process;disaccharide biosynthetic process;disaccharide metabolic process;glycoside biosynthetic process;glycoside metabolic process;metabolic process;oligosaccharide biosynthetic process;oligosaccharide metabolic process;primary metabolic process;trehalose biosynthetic process;trehalose metabolic process	catalytic activity;transferase activity;transferase activity, transferring glycosyl groups		Starch and sucrose metabolism
Q9LN61		At1g19370	At1g19370	AT1G19370	NaN	NaN	NaN	NaN	NaN	NaN	0.810659	0.729366	0.367052	NaN	NaN	NaN	NaN	NaN	0	NaN	0.00167348	0.00419529	-5.98902	-7.52054	NaN	NaN	0	NaN	0.00102372	0.00532866	-5.91829	-8.55774	NaN	NaN	0	NaN	2.91583e-05	0.00220687	-5.42975	-21.2201	10	10	10	67.527	13.657	1069100000	22	0	0	0	0	0	0	9	7	6	0	0	0	tr|Q9LN61|Q9LN61_ARATH F18O14.9 OS=Arabidopsis thaliana OX=3702 GN=At1g19370 PE=4 SV=1			cell part;cytoplasmic part;endoplasmic reticulum;intracellular membrane-bounded organelle;intracellular organelle;intracellular part;membrane-bounded organelle;organelle
Q949Y3	Bifunctional purple acid phosphatase 26;Acid phosphatase;Peroxidase	PAP26	PAP26	AT5G34850	0.815556	2.19366	1.71055	1.2191	1.12487	0.904264	0.486712	0.72761	0.439028	1.84613	1.80435	0.671455	0.302026	0.347996	0.49051	1.18383	0.0687893	0.0882909	1.02214	2.47213	0.823736	0.846265	0.13261	0.237779	0.0146572	0.0344486	0.531629	4.11625	0.417145	0.538101	-0.357899	-0.903941	0.0874614	0.186128	0.889529	2.2519	13	13	13	55.009	84.715	3892400000	86	4	5	8	9	9	8	5	4	6	12	10	6	sp|Q949Y3|PPA26_ARATH Bifunctional purple acid phosphatase 26 OS=Arabidopsis thaliana OX=3702 GN=PAP26 PE=1 SV=1	anion homeostasis;biological regulation;catabolic process;cellular catabolic process;cellular metabolic process;cellular process;cellular response to chemical stimulus;cellular response to hydrogen peroxide;cellular response to oxidative stress;cellular response to reactive oxygen species;cellular response to stimulus;cellular response to stress;chemical homeostasis;dephosphorylation;homeostatic process;hydrogen peroxide catabolic process;hydrogen peroxide metabolic process;ion homeostasis;metabolic process;phosphate ion homeostasis;phosphate-containing compound metabolic process;phosphorus metabolic process;reactive oxygen species metabolic process;regulation of biological quality;response to chemical stimulus;response to hydrogen peroxide;response to inorganic substance;response to oxidative stress;response to reactive oxygen species;response to stimulus;response to stress;trivalent inorganic anion homeostasis	acid phosphatase activity;antioxidant activity;binding;catalytic activity;cation binding;hydrolase activity;hydrolase activity, acting on ester bonds;ion binding;metal ion binding;oxidoreductase activity;oxidoreductase activity, acting on peroxide as acceptor;peroxidase activity;phosphatase activity;phosphoric ester hydrolase activity	cell part;cell wall;cytoplasmic part;cytosol;external encapsulating structure;intracellular membrane-bounded organelle;intracellular organelle;intracellular part;membrane-bounded organelle;organelle;plant-type cell wall;vacuole
A0A1P8BB38;F4JXV9;Q9LDK9	Beta-adaptin-like protein;Beta-adaptin-like protein A	At5g11490;BETAA-AD	At5g11490;BETAA-AD	AT5G11490	-3.20855	NaN	-1.559	1.12563	1.18328	1.2158	1.08739	0.727066	0.716618	1.41499	1.2423	0.937376	0.0184251	0.0306792	-4.67929	-3.84219	0.0237281	0.0348006	-4.34808	-3.5533	0.0185055	0.0336515	-4.70261	-3.83709	0.0566296	0.0994099	0.331213	2.65594	0.877611	0.919066	-0.0233173	-0.164099	0.128326	0.238476	0.35453	1.91284	17	17	17	88.51	50.15	4653400000	73	1	0	2	8	7	10	12	10	6	9	3	5	tr|A0A1P8BB38|A0A1P8BB38_ARATH Beta-adaptin-like protein OS=Arabidopsis thaliana OX=3702 GN=At5g11490 PE=3 SV=1;tr|F4JXV9|F4JXV9_ARATH Beta-adaptin-like protein OS=Arabidopsis thaliana OX=3702 GN=At5g11490 PE=3 SV=1;sp|Q9LDK9|APBLA_ARATH Beta-adaptin-like	cellular process;establishment of localization;establishment of localization in cell;establishment of protein localization;intracellular protein transport;intracellular transport;protein transport;transport;vesicle-mediated transport	binding;enzyme binding;kinase binding;protein binding;protein histidine kinase binding;protein kinase binding;protein transporter activity;substrate-specific transporter activity;transporter activity	AP-type membrane coat adaptor complex;cell part;clathrin adaptor complex;clathrin coated vesicle membrane;coated vesicle membrane;cytoplasmic part;cytoplasmic vesicle membrane;cytoplasmic vesicle part;Golgi apparatus;intracellular membrane-bounded organelle;intracellular organelle;intracellular organelle part;intracellular part;macromolecular complex;membrane;membrane part;membrane-bounded organelle;organelle;organelle membrane;organelle part;protein complex;vesicle membrane
Q93VQ0	Protein VACUOLELESS1	VCL1	VCL1	AT2G38020	NaN	-1.83544	NaN	0.156675	-0.128898	1.03506	0.54678	0.726864	0.722904	-0.799694	-1.04252	-0.194992	0.0324643	0.0496208	-4.39104	-3.21403	0.0236446	0.0347317	-4.70228	-3.55723	0.0669401	0.0988882	-3.35769	-2.49757	0.430407	0.506676	-0.311237	-0.87616	0.0747606	0.147872	1.03335	2.395	0.00654427	0.0323893	-1.34458	-5.19373	20	20	20	96.631	90.04	3479600000	85	0	1	0	7	6	18	11	13	12	9	2	6	sp|Q93VQ0|VCL1_ARATH Protein VACUOLELESS1 OS=Arabidopsis thaliana OX=3702 GN=VCL1 PE=1 SV=1	biological regulation;cellular component organization;cellular component organization at cellular level;cellular component organization or biogenesis;cellular component organization or biogenesis at cellular level;cellular membrane fusion;cellular membrane organization;cellular process;endosome transport;establishment of localization;establishment of localization in cell;establishment of protein localization;intracellular protein transport;intracellular transport;membrane fusion;membrane organization;negative regulation of biological process;negative regulation of developmental process;negative regulation of embryonic development;organelle fusion;organelle organization;protein transport;regulation of biological process;regulation of cellular component biogenesis;regulation of cellular component organization;regulation of cellular process;regulation of developmental process;regulation of embryonic development;regulation of localization;regulation of multicellular organismal development;regulation of multicellular organismal process;regulation of organelle organization;regulation of protein complex assembly;regulation of SNARE complex assembly;regulation of transport;regulation of vacuole fusion, non-autophagic;regulation of vacuole organization;regulation of vesicle fusion;regulation of vesicle-mediated transport;transport;vacuole organization;vesicle fusion;vesicle fusion with vacuole;vesicle organization;vesicle-mediated transport	actin binding;binding;cytoskeletal protein binding;protein binding	cell part;cytoplasmic part;endosomal part;endosome;endosome membrane;HOPS complex;intracellular membrane-bounded organelle;intracellular organelle;intracellular organelle part;intracellular part;late endosome membrane;lysosomal membrane;macromolecular complex;membrane;membrane part;membrane-bounded organelle;organelle;organelle membrane;organelle part;plant-type vacuole membrane;protein complex;vacuolar membrane;vacuolar part
Q949V0		At5g51180	At5g51180	AT5G51180	NaN	NaN	NaN	-0.493174	-0.00871181	0.825523	0.748661	0.725431	1.03434	1.21242	0.561641	1.14557	0.000858361	0.00288728	-5.07171	-8.9601	0.00016937	0.00094862	-5.79998	-13.5973	0.000214043	0.00152331	-5.93704	-12.8101	0.141043	0.205495	-0.728266	-1.83112	0.118824	0.208731	-0.865328	-1.97983	0.582229	0.686943	0.137062	0.597706	11	11	11	40.043	54.329	1980300000	55	0	0	0	2	4	10	8	7	7	4	4	9	tr|Q949V0|Q949V0_ARATH AT5G51180 protein OS=Arabidopsis thaliana OX=3702 GN=MWD22.12 PE=2 SV=1		catalytic activity;hydrolase activity
Q9FXC0;A8MSE7		F25P12.86;At1g56700	At1g56700	AT1G56700	-0.232159	-0.96825	-0.142713	1.07109	1.20704	1.39105	1.05459	0.723049	1.04227	0.37937	0.793647	1.08081	0.00383339	0.00860887	-1.67076	-6.02088	0.00804088	0.0140273	-1.38768	-4.90054	0.0224089	0.0394309	-1.19898	-3.6174	0.118343	0.178556	0.283088	1.98338	0.102616	0.187017	0.471783	2.10891	0.459339	0.584943	-0.188695	-0.817892	11	10	10	24.046	93.105	1613800000	49	2	0	0	4	3	7	9	8	3	3	7	3	tr|Q9FXC0|Q9FXC0_ARATH At1g56700 OS=Arabidopsis thaliana OX=3702 GN=At1g56700 PE=2 SV=1;tr|A8MSE7|A8MSE7_ARATH Peptidase C15, pyroglutamyl peptidase I-like protein OS=Arabidopsis thaliana OX=3702 GN=At1g56700 PE=4 SV=1		catalytic activity;exopeptidase activity;hydrolase activity;omega peptidase activity;peptidase activity;peptidase activity, acting on L-amino acid peptides;pyroglutamyl-peptidase activity	cell part;cytoplasmic part;cytosol;intracellular part
Q9ZU93;A0A1P8AXE7	Plant UBX domain-containing protein 2	PUX2	At2g01650	AT2G01650	NaN	NaN	NaN	-3.16675	-3.11939	-3.33179	0.659212	0.721613	0.522394	-1.5575	-1.27824	-1.53929	0.00248409	0.00624357	-2.49543	-6.76983	6.65499e-05	0.000564931	-6.33581	-17.2317	0.000344108	0.00204658	-4.24306	-11.3455	1.58994e-06	0.000500057	-3.84038	-44.0372	9.44583e-05	0.00202734	-1.74763	-15.7703	4.13433e-05	0.00258916	-2.09275	-19.4325	7	7	7	51.063	30.285	885400000	31	0	0	0	1	2	1	7	7	8	1	1	3	sp|Q9ZU93|PUX2_ARATH Plant UBX domain-containing protein 2 OS=Arabidopsis thaliana OX=3702 GN=PUX2 PE=1 SV=2;tr|A0A1P8AXE7|A0A1P8AXE7_ARATH Plant UBX domain-containing protein 2 OS=Arabidopsis thaliana OX=3702 GN=PUX2 PE=4 SV=1	defense response;defense response to fungus;multi-organism process;response to biotic stimulus;response to fungus;response to other organism;response to stimulus;response to stress	binding;cation binding;ion binding;metal ion binding	cell part;membrane	Protein processing in endoplasmic reticulum
Q9M2Z4	Membrane steroid-binding protein 2	MSBP2	MSBP2	AT3G48890	NaN	NaN	NaN	NaN	NaN	NaN	0.785032	0.719927	0.608784	NaN	NaN	NaN	NaN	NaN	0	NaN	6.0207e-05	0.000532482	-6.24879	-17.6735	NaN	NaN	0	NaN	0.000278465	0.00247614	-5.93116	-11.9775	NaN	NaN	0	NaN	0.000193032	0.00413807	-5.46449	-13.152	3	2	2	25.382	8.57	321270000	9	0	0	0	0	0	0	4	2	3	0	0	0	sp|Q9M2Z4|MSBP2_ARATH Membrane steroid-binding protein 2 OS=Arabidopsis thaliana OX=3702 GN=MSBP2 PE=1 SV=1		binding;cation binding;heme binding;ion binding;iron ion binding;lipid binding;metal ion binding;steroid binding;tetrapyrrole binding;transition metal ion binding	cell part;chloroplast part;chloroplast thylakoid membrane;cytoplasmic part;endoplasmic reticulum;integral to membrane;intracellular membrane-bounded organelle;intracellular organelle;intracellular organelle part;intracellular part;intrinsic to membrane;membrane;membrane part;membrane-bounded organelle;nucleus;organelle;organelle part;photosynthetic membrane;plasma membrane;plastid part;plastid thylakoid membrane;thylakoid membrane;thylakoid part
Q8RWG8	Ran-binding protein 1 homolog b	RANBP1B	RANBP1B	AT2G30060	NaN	NaN	NaN	1.50955	1.77087	1.61615	0.929502	0.719301	-0.0445175	1.35841	1.46532	1.01986	6.72741e-06	0.000282571	-5.68586	-30.6767	0.000176153	0.000964747	-4.58843	-13.4621	1.59285e-05	0.000478652	-5.33486	-24.7065	0.0229154	0.0489615	1.09743	3.59227	0.0851565	0.161926	0.350993	2.27605	0.0832139	0.179269	0.746433	2.29699	4	4	4	24.389	58.652	1881700000	40	0	0	0	7	7	4	4	5	2	4	6	1	sp|Q8RWG8|RBP1B_ARATH Ran-binding protein 1 homolog b OS=Arabidopsis thaliana OX=3702 GN=RANBP1B PE=1 SV=2	establishment of localization;establishment of localization in cell;establishment of protein localization;establishment of RNA localization;intracellular transport;mRNA transport;nucleic acid transport;nucleobase-containing compound transport;protein transport;RNA transport;transport		cell part;intracellular organelle part;intracellular part;macromolecular complex;membrane part;nuclear part;nuclear pore;organelle part;pore complex;protein complex
O04630	Threonine--tRNA ligase, mitochondrial	THRRS	THRRS	AT5G26830	-0.951265	-4.53202	-1.90039	0.564817	-0.0312395	0.46166	0.822746	0.71744	0.639912	0.40164	0.344686	0.735161	0.0619718	0.0866161	-2.79297	-2.57011	0.0410284	0.0560859	-3.18792	-2.97285	0.0518312	0.0800442	-2.95505	-2.74139	0.108022	0.16603	-0.394953	-2.06351	0.50322	0.616422	-0.162083	-0.734791	0.154393	0.271311	-0.23287	-1.75345	13	13	13	80.935	70.811	3732700000	110	5	0	2	13	6	13	16	13	11	9	8	14	sp|O04630|SYTM1_ARATH Threonine--tRNA ligase, mitochondrial 1 OS=Arabidopsis thaliana OX=3702 GN=THRRS PE=1 SV=3	amine metabolic process;amino acid activation;carboxylic acid metabolic process;cellular amine metabolic process;cellular amino acid metabolic process;cellular ketone metabolic process;cellular macromolecule metabolic process;cellular metabolic process;cellular nitrogen compound metabolic process;cellular process;macromolecule metabolic process;metabolic process;ncRNA metabolic process;nitrogen compound metabolic process;nucleic acid metabolic process;nucleobase-containing compound metabolic process;organic acid metabolic process;oxoacid metabolic process;primary metabolic process;RNA metabolic process;small molecule metabolic process;threonyl-tRNA aminoacylation;tRNA aminoacylation;tRNA aminoacylation for protein translation;tRNA metabolic process	adenyl nucleotide binding;adenyl ribonucleotide binding;aminoacyl-tRNA ligase activity;ATP binding;binding;catalytic activity;ligase activity;ligase activity, forming aminoacyl-tRNA and related compounds;ligase activity, forming carbon-oxygen bonds;nucleotide binding;purine nucleotide binding;purine ribonucleoside triphosphate binding;purine ribonucleotide binding;ribonucleotide binding;threonine-tRNA ligase activity	cell part;cell wall;chloroplast;cytoplasmic part;cytosol;external encapsulating structure;intracellular membrane-bounded organelle;intracellular organelle;intracellular part;membrane;membrane-bounded organelle;mitochondrion;organelle;plasma membrane;plastid	Aminoacyl-tRNA biosynthesis
P42825	Chaperone protein dnaJ 2	ATJ2	ATJ2	AT5G22060	NaN	NaN	NaN	0.190292	0.0458632	-0.232355	0.655872	0.711573	0.295202	-0.0177078	0.246362	0.212612	0.00111753	0.00348989	-4.87187	-8.36371	0.000746763	0.00239254	-5.42482	-9.29045	0.000950985	0.00379762	-5.01769	-8.724	0.0372461	0.0712858	-0.552949	-3.07129	0.383798	0.507746	-0.145822	-0.977208	0.0580241	0.142446	-0.407127	-2.63266	13	7	7	46.438	102.02	1315800000	38	0	0	0	4	2	5	4	10	6	2	1	4	sp|P42825|DNAJ2_ARATH Chaperone protein dnaJ 2 OS=Arabidopsis thaliana OX=3702 GN=ATJ2 PE=1 SV=2	cellular macromolecule metabolic process;cellular metabolic process;cellular process;cellular protein metabolic process;macromolecule metabolic process;metabolic process;primary metabolic process;protein folding;protein metabolic process;protein refolding;response to abiotic stimulus;response to heat;response to stimulus;response to stress;response to temperature stimulus	adenyl nucleotide binding;adenyl ribonucleotide binding;ATP binding;binding;cation binding;chaperone binding;ion binding;metal ion binding;nucleotide binding;protein binding;purine nucleotide binding;purine ribonucleoside triphosphate binding;purine ribonucleotide binding;ribonucleotide binding;unfolded protein binding	cell junction;cell part;cell-cell junction;cytoplasmic part;cytosol;intracellular part;membrane;plasma membrane;plasmodesma
Q9LY14	Peptide methionine sulfoxide reductase A3	MSRA3	MSRA3	AT5G07470	NaN	NaN	NaN	2.09819	2.20969	1.77768	0.425573	0.708567	1.05016	0.865074	0.940719	0.27146	0.001308	0.00393424	-7.24711	-8.02545	0.00285345	0.00625457	-5.94669	-6.52233	0.0029976	0.00820133	-5.91101	-6.43624	0.00425232	0.013739	1.30042	5.8526	0.00574668	0.0219374	1.3361	5.38571	0.904127	0.932902	-0.0356811	-0.128268	5	4	4	22.545	68.592	1560500000	23	0	0	0	4	2	3	1	2	3	3	1	4	sp|Q9LY14|MSRA3_ARATH Peptide methionine sulfoxide reductase A3 OS=Arabidopsis thaliana OX=3702 GN=MSRA3 PE=1 SV=1	cellular macromolecule metabolic process;cellular metabolic process;cellular process;cellular protein metabolic process;macromolecule metabolic process;metabolic process;primary metabolic process;protein metabolic process;protein repair;response to abiotic stimulus;response to chemical stimulus;response to light stimulus;response to oxidative stress;response to radiation;response to stimulus;response to stress	catalytic activity;oxidoreductase activity;oxidoreductase activity, acting on a sulfur group of donors;oxidoreductase activity, acting on a sulfur group of donors, disulfide as acceptor;peptide-methionine-(S)-S-oxide reductase activity	cell part;cytoplasmic part;cytosol;intracellular part
Q9FGT8		K21L19.6	At5g58070	AT5G58070	NaN	NaN	NaN	1.59046	1.85876	2.19785	0.316303	0.705902	0.761206	3.75281	3.9696	3.95368	0.000268349	0.00140081	-6.15869	-12.0914	0.000613031	0.00210792	-4.8708	-9.77787	7.17488e-05	0.000860278	-8.16836	-16.9071	0.00458735	0.0144414	1.28789	5.73203	0.000443606	0.00447488	-2.00967	-10.6289	2.99242e-05	0.00220687	3.29756	21.0819	9	9	9	21.434	96.175	2657000000	55	0	0	0	4	7	8	4	5	3	7	7	10	sp|Q9FGT8|TIL_ARATH Temperature-induced lipocalin-1 OS=Arabidopsis thaliana OX=3702 GN=TIL PE=1 SV=1	hyperosmotic response;hyperosmotic salinity response;response to abiotic stimulus;response to chemical stimulus;response to cold;response to cytokinin stimulus;response to endogenous stimulus;response to heat;response to hormone stimulus;response to light stimulus;response to organic substance;response to osmotic stress;response to radiation;response to salt stress;response to stimulus;response to stress;response to temperature stimulus	transporter activity	cell junction;cell part;cell-cell junction;cytoplasmic part;endoplasmic reticulum;Golgi apparatus;intracellular membrane-bounded organelle;intracellular organelle;intracellular organelle part;intracellular part;membrane;membrane-bounded organelle;mitochondrion;organelle;organelle membrane;organelle part;plasma membrane;plasmodesma;vacuolar membrane;vacuolar part;vacuole
F4IAN2;A0A1P8AP88		At1g18160	At1g18160	AT1G18160	NaN	NaN	NaN	0.598864	0.851665	0.66729	0.188517	0.70339	0.417244	1.83442	1.68061	1.56219	2.02416e-06	0.000202585	-5.24336	-41.453	1.02547e-05	0.000268288	-4.97381	-27.5968	1.08283e-06	0.000162696	-6.22983	-48.483	0.18176	0.25188	0.269556	1.61431	0.000829842	0.00625872	-0.986465	-9.03923	0.00173063	0.0138157	1.25602	7.45399	22	22	15	108.16	78.85	7356200000	124	0	0	0	8	12	12	12	16	14	17	18	15	tr|F4IAN2|F4IAN2_ARATH Protein kinase superfamily protein OS=Arabidopsis thaliana OX=3702 GN=At1g18160 PE=4 SV=1;tr|A0A1P8AP88|A0A1P8AP88_ARATH Protein kinase superfamily protein OS=Arabidopsis thaliana OX=3702 GN=At1g18160 PE=4 SV=1		adenyl nucleotide binding;adenyl ribonucleotide binding;ATP binding;binding;catalytic activity;kinase activity;nucleotide binding;phosphotransferase activity, alcohol group as acceptor;protein kinase activity;protein serine/threonine kinase activity;protein serine/threonine/tyrosine kinase activity;purine nucleotide binding;purine ribonucleoside triphosphate binding;purine ribonucleotide binding;ribonucleotide binding;transferase activity;transferase activity, transferring phosphorus-containing groups	cell part;membrane;plasma membrane
Q9C7W7	UDP-glucose 4-epimerase 4	UGE4	UGE4	AT1G64440	NaN	NaN	NaN	-2.33012	-0.999578	-3.20978	0.936628	0.700321	0.475149	0.966824	0.621774	-0.518919	0.0231468	0.0373737	-2.70469	-3.58101	0.000182517	0.000986268	-5.58855	-13.341	0.000942647	0.00377687	-5.24107	-8.74406	0.0117332	0.0290366	-2.88386	-4.39539	0.0317879	0.0759408	-2.53639	-3.23621	0.499282	0.616137	-0.347473	-0.742018	12	12	12	38.123	18.77	977690000	31	0	0	0	1	2	2	5	3	4	7	4	3	sp|Q9C7W7|UGE4_ARATH UDP-glucose 4-epimerase 4 OS=Arabidopsis thaliana OX=3702 GN=UGE4 PE=1 SV=1	alcohol metabolic process;biosynthetic process;carbohydrate biosynthetic process;carbohydrate metabolic process;cell differentiation;cell wall biogenesis;cell wall organization;cell wall organization or biogenesis;cellular biosynthetic process;cellular carbohydrate biosynthetic process;cellular carbohydrate metabolic process;cellular cell wall organization or biogenesis;cellular component biogenesis;cellular component biogenesis at cellular level;cellular component organization or biogenesis;cellular component organization or biogenesis at cellular level;cellular developmental process;cellular glucan metabolic process;cellular macromolecule biosynthetic process;cellular macromolecule metabolic process;cellular metabolic process;cellular polysaccharide biosynthetic process;cellular polysaccharide metabolic process;cellular process;developmental process;epidermal cell differentiation;galactose metabolic process;glucan biosynthetic process;glucan metabolic process;hexose metabolic process;macromolecule biosynthetic process;macromolecule metabolic process;metabolic process;monosaccharide metabolic process;plant-type cell wall biogenesis;plant-type cell wall organization or biogenesis;polysaccharide biosynthetic process;polysaccharide metabolic process;primary metabolic process;root epidermal cell differentiation;small molecule metabolic process;xyloglucan biosynthetic process	binding;catalytic activity;coenzyme binding;cofactor binding;isomerase activity;racemase and epimerase activity;racemase and epimerase activity, acting on carbohydrates and derivatives;UDP-glucose 4-epimerase activity	cell part;cytoplasmic part;Golgi apparatus part;Golgi stack;intracellular organelle part;intracellular part;organelle part	Amino sugar and nucleotide sugar metabolism;Galactose metabolism
Q9M156;F4JHS0	UDP-glycosyltransferase 72B1	UGT72B1;GT72B1	At4g01070;UGT72B1	AT4G01070	NaN	NaN	-1.64745	-0.104534	-1.14276	0.326853	1.76412	0.69948	1.02874	-1.69819	-1.44775	-0.288271	0.054821	0.0778694	-3.93402	-2.68713	0.0195543	0.0294865	-5.40495	-3.77297	0.101848	0.141093	-3.0961	-2.11558	0.0521732	0.0930162	-1.47093	-2.735	0.245026	0.361624	0.837924	1.36141	0.0125964	0.0485897	-2.30885	-4.30493	9	9	9	52.929	24.216	1542700000	42	0	0	1	5	1	7	9	6	6	2	0	5	sp|Q9M156|U72B1_ARATH UDP-glycosyltransferase 72B1 OS=Arabidopsis thaliana OX=3702 GN=UGT72B1 PE=1 SV=1;tr|F4JHS0|F4JHS0_ARATH UDP-Glycosyltransferase superfamily protein OS=Arabidopsis thaliana OX=3702 GN=GT72B1 PE=4 SV=1	alcohol metabolic process;aromatic compound biosynthetic process;biosynthetic process;carbohydrate metabolic process;carboxylic acid metabolic process;catabolic process;cellular aromatic compound metabolic process;cellular biosynthetic process;cellular carbohydrate metabolic process;cellular catabolic process;cellular glucuronidation;cellular ketone metabolic process;cellular metabolic process;cellular process;flavonoid biosynthetic process;flavonoid glucuronidation;flavonoid metabolic process;glucuronate metabolic process;metabolic process;monocarboxylic acid metabolic process;monosaccharide metabolic process;organic acid metabolic process;oxoacid metabolic process;phenylpropanoid biosynthetic process;phenylpropanoid metabolic process;primary metabolic process;response to abiotic stimulus;response to chemical stimulus;response to osmotic stress;response to salt stress;response to stimulus;response to stress;response to toxin;secondary metabolic process;small molecule metabolic process;uronic acid metabolic process;xenobiotic catabolic process;xenobiotic metabolic process	catalytic activity;glucosyltransferase activity;hydroquinone glucosyltransferase activity;quercetin 3-O-glucosyltransferase activity;quercetin 7-O-glucosyltransferase activity;transferase activity;transferase activity, transferring glycosyl groups;transferase activity, transferring hexosyl groups;UDP-glucosyltransferase activity;UDP-glycosyltransferase activity	cell part;intracellular membrane-bounded organelle;intracellular organelle;intracellular part;membrane-bounded organelle;organelle
Q944A7	Probable serine/threonine-protein kinase At4g35230		At4g35230	AT4G35230	NaN	NaN	NaN	-2.73703	-3.88058	-2.69622	0.730785	0.698229	0.725262	1.5688	1.39662	1.69736	0.025641	0.0404981	-1.49235	-3.46754	8.95603e-06	0.000254178	-5.31506	-28.5511	7.38854e-06	0.000343376	-6.15122	-29.9636	0.000597055	0.00393539	-3.8227	-9.84487	0.000304057	0.00373128	-4.65887	-11.711	0.000675698	0.00802112	0.836167	9.53456	13	13	12	56.817	59.545	2192300000	55	0	0	0	1	1	3	6	5	9	10	7	13	sp|Q944A7|BSK1_ARATH Serine/threonine-protein kinase BSK1 OS=Arabidopsis thaliana OX=3702 GN=BSK1 PE=1 SV=1	biological regulation;brassinosteroid mediated signaling pathway;cell surface receptor linked signaling pathway;cellular macromolecule metabolic process;cellular metabolic process;cellular process;cellular protein metabolic process;cellular response to brassinosteroid stimulus;cellular response to chemical stimulus;cellular response to endogenous stimulus;cellular response to hormone stimulus;cellular response to organic substance;cellular response to steroid hormone stimulus;cellular response to stimulus;enzyme linked receptor protein signaling pathway;hormone-mediated signaling pathway;macromolecule metabolic process;macromolecule modification;metabolic process;phosphate-containing compound metabolic process;phosphorus metabolic process;phosphorylation;primary metabolic process;protein autophosphorylation;protein metabolic process;protein modification process;protein phosphorylation;regulation of biological process;regulation of cellular process;response to abscisic acid stimulus;response to brassinosteroid stimulus;response to chemical stimulus;response to endogenous stimulus;response to hormone stimulus;response to organic substance;response to steroid hormone stimulus;response to stimulus;signal transduction;steroid hormone mediated signaling pathway;transmembrane receptor protein serine/threonine kinase signaling pathway	adenyl nucleotide binding;adenyl ribonucleotide binding;ATP binding;binding;catalytic activity;enzyme binding;kinase activity;molecular transducer activity;nucleotide binding;peptide binding;peptide receptor activity;phosphotransferase activity, alcohol group as acceptor;protein binding;protein kinase activity;protein serine/threonine kinase activity;purine nucleotide binding;purine ribonucleoside triphosphate binding;purine ribonucleotide binding;receptor activity;ribonucleotide binding;signal transducer activity;signaling receptor activity;transferase activity;transferase activity, transferring phosphorus-containing groups;transmembrane receptor protein kinase activity;transmembrane receptor protein serine/threonine kinase activity;transmembrane signaling receptor activity;ubiquitin protein ligase binding	cell junction;cell part;cell-cell junction;cytoplasmic part;intracellular membrane-bounded organelle;intracellular organelle;intracellular part;membrane;membrane-bounded organelle;organelle;plasma membrane;plasmodesma;vacuole	Plant hormone signal transduction
Q8VY61		At2g20060	At2g20060	AT2G20060	-5.56003	-4.06706	-4.56905	-1.88766	-0.600341	-0.971663	0.713223	0.697626	-0.124771	-0.552267	-1.22734	-0.461313	0.00354777	0.00809052	-3.57883	-6.14914	0.000572907	0.00202676	-5.16074	-9.95048	0.00135068	0.00464785	-3.98507	-7.95797	0.02856	0.0584125	-1.58191	-3.35033	0.420013	0.541454	-0.406249	-0.897872	0.0329002	0.0949725	-1.17567	-3.20002	5	5	5	33.263	8.3663	785380000	19	0	1	1	2	2	2	5	2	1	0	1	2	tr|Q8VY61|Q8VY61_ARATH 50S ribosomal protein L4 OS=Arabidopsis thaliana OX=3702 GN=At2g20060 PE=2 SV=1	biosynthetic process;cellular biosynthetic process;cellular macromolecule biosynthetic process;cellular macromolecule metabolic process;cellular metabolic process;cellular process;cellular protein metabolic process;macromolecule biosynthetic process;macromolecule metabolic process;metabolic process;primary metabolic process;protein metabolic process;translation	binding;nucleic acid binding;RNA binding;structural constituent of ribosome;structural molecule activity	cell part;cytoplasmic part;cytosolic part;cytosolic ribosome;intracellular non-membrane-bounded organelle;intracellular organelle;intracellular part;macromolecular complex;non-membrane-bounded organelle;organelle;ribonucleoprotein complex;ribosome	Ribosome
Q9FR44	Phosphoethanolamine N-methyltransferase 1	NMT1	NMT1	AT3G18000	-1.35921	-0.801332	-0.949222	0.87768	0.495797	0.483047	0.746962	0.696165	0.415699	0.662836	0.228997	0.574888	0.00143084	0.00418883	-1.65543	-7.8381	0.00107656	0.0030993	-1.6562	-8.44586	0.00201245	0.00621842	-1.52549	-7.16135	0.996523	0.998222	-0.000767072	-0.00463636	0.521589	0.633347	0.129934	0.701623	0.479436	0.601288	-0.130701	-0.779108	16	9	9	56.102	34.876	3324500000	53	2	2	2	6	5	8	7	4	4	4	3	6	sp|Q9FR44|PEAM1_ARATH Phosphoethanolamine N-methyltransferase 1 OS=Arabidopsis thaliana OX=3702 GN=NMT1 PE=1 SV=1	alcohol biosynthetic process;alcohol metabolic process;amine biosynthetic process;amine metabolic process;anatomical structure development;anatomical structure morphogenesis;biosynthetic process;cell growth;cell morphogenesis;cell morphogenesis involved in differentiation;cell tip growth;cellular amine metabolic process;cellular biogenic amine biosynthetic process;cellular biogenic amine metabolic process;cellular biosynthetic process;cellular component morphogenesis;cellular component organization;cellular component organization or biogenesis;cellular developmental process;cellular lipid metabolic process;cellular metabolic process;cellular nitrogen compound biosynthetic process;cellular nitrogen compound metabolic process;cellular process;cellular process involved in reproduction;chemotaxis;choline biosynthetic process;choline metabolic process;developmental cell growth;developmental growth;developmental growth involved in morphogenesis;developmental process;developmental process involved in reproduction;ethanolamine-containing compound metabolic process;gametophyte development;glycerolipid biosynthetic process;glycerolipid metabolic process;glycerophospholipid biosynthetic process;glycerophospholipid metabolic process;growth;lipid biosynthetic process;lipid metabolic process;locomotion;metabolic process;methylation;multicellular organismal development;multicellular organismal process;nitrogen compound metabolic process;one-carbon metabolic process;organ development;organophosphate metabolic process;phosphatidylcholine biosynthetic process;phosphatidylcholine metabolic process;phospholipid biosynthetic process;phospholipid metabolic process;pollen development;pollen tube growth;pollen tube guidance;positive chemotaxis;post-embryonic development;post-embryonic organ development;post-embryonic root development;primary metabolic process;reproductive process;response to chemical stimulus;response to external stimulus;response to stimulus;root development;small molecule biosynthetic process;small molecule metabolic process;taxis;unidimensional cell growth	catalytic activity;methyltransferase activity;N-methyltransferase activity;phosphoethanolamine N-methyltransferase activity;S-adenosylmethionine-dependent methyltransferase activity;transferase activity;transferase activity, transferring one-carbon groups	cell part;cytoplasm;cytoplasmic part;cytosol;intracellular part	Glycerophospholipid metabolism
Q8VZP3		At2g35810	At2g35810	AT2G35810	-1.07998	-1.01143	-1.16344	2.27378	2.43164	1.91646	1.93146	0.694574	0.806438	1.17742	1.47742	1.00326	3.18215e-05	0.000475218	-3.29225	-20.758	0.00496294	0.00950356	-2.22911	-5.60908	9.23427e-05	0.000989668	-2.30432	-15.861	0.0659702	0.112044	1.06314	2.51124	0.0086613	0.0287878	0.987925	4.79792	0.866127	0.905601	0.0752109	0.179697	5	5	5	22.028	24.277	1740400000	27	1	0	1	1	1	5	4	3	3	2	2	4	tr|Q8VZP3|Q8VZP3_ARATH Ureidoglycolate hydrolase OS=Arabidopsis thaliana OX=3702 GN=At2g35810 PE=2 SV=1		catalytic activity;hydrolase activity;hydrolase activity, acting on carbon-nitrogen (but not peptide) bonds;hydrolase activity, acting on carbon-nitrogen (but not peptide) bonds, in linear amidines;ureidoglycolate hydrolase activity	cell part;cytoplasmic part;cytosol;intracellular part
F4JL11	Importin subunit alpha-2	IMPA2	At4g16143	AT4G16143	0.457605	-0.0878334	0.451886	1.18673	0.690421	1.37969	1.12088	0.693922	0.87298	0.166759	0.00336361	0.965506	0.0412758	0.0606728	-0.811727	-2.96678	0.0469549	0.0629431	-0.622041	-2.83816	0.778567	0.805639	-0.104657	-0.300781	0.473069	0.546862	0.189686	0.791256	0.121935	0.21189	0.70707	1.95728	0.18337	0.304785	-0.517384	-1.60682	16	15	12	58.906	148.82	3138700000	76	2	2	3	10	4	11	10	7	6	5	8	8	sp|F4JL11|IMPA2_ARATH Importin subunit alpha-2 OS=Arabidopsis thaliana OX=3702 GN=IMPA2 PE=1 SV=1	establishment of localization;establishment of localization in cell;establishment of protein localization;intracellular protein transport;intracellular transport;nuclear import;nuclear transport;nucleocytoplasmic transport;protein import;protein import into nucleus;protein targeting;protein transport;transport	protein transporter activity;substrate-specific transporter activity;transporter activity	cell junction;cell part;cell-cell junction;cytoplasmic part;cytosol;envelope;intracellular non-membrane-bounded organelle;intracellular organelle;intracellular organelle part;intracellular part;non-membrane-bounded organelle;nuclear envelope;nuclear part;nucleolus;organelle;organelle envelope;organelle part;plasmodesma
Q9SJV2;F4IGK5		At2g21250	At2g21250	AT2G21250	NaN	NaN	NaN	0.848747	1.31343	0.755362	0.00986481	0.691071	-0.583118	0.454023	0.521407	0.39296	5.67176e-05	0.000609492	-6.41129	-17.9421	0.000344921	0.0014569	-5.47805	-11.3386	4.80551e-05	0.000704417	-5.8949	-18.7088	0.0833576	0.134929	0.933239	2.29542	0.0430114	0.0966321	0.516382	2.92539	0.32289	0.454191	0.416858	1.12669	9	9	9	35.01	18.156	1574800000	35	0	0	0	3	4	3	6	7	3	3	3	3	tr|Q9SJV2|Q9SJV2_ARATH NAD(P)-linked oxidoreductase superfamily protein OS=Arabidopsis thaliana OX=3702 GN=At2g21250 PE=2 SV=1;tr|F4IGK5|F4IGK5_ARATH NAD(P)-linked oxidoreductase superfamily protein OS=Arabidopsis thaliana OX=3702 GN=At2g21250 PE=4 SV=1	response to cadmium ion;response to chemical stimulus;response to inorganic substance;response to metal ion;response to stimulus	catalytic activity;oxidoreductase activity	cell part;cytoplasmic part;cytosol;intracellular part
Q9M0E5;A0A1P8B6X9		At4g29380	At4g29380	AT4G29380	NaN	NaN	NaN	0.635464	0.682492	0.88101	0.471376	0.688293	0.374922	0.00287056	-0.117904	0.021698	0.00051738	0.00208945	-6.22113	-10.2158	0.000604455	0.00208967	-5.99967	-9.81356	0.000841408	0.00349956	-5.45703	-9.00674	0.137149	0.201247	0.221458	1.85527	0.000928143	0.0066638	0.7641	8.77949	0.00610441	0.0309801	-0.542642	-5.29582	30	30	30	168.12	130.43	6528100000	132	0	0	0	22	14	26	13	14	15	9	6	13	sp|Q9M0E5|VPS15_ARATH Serine/threonine-protein kinase VPS15 OS=Arabidopsis thaliana OX=3702 GN=VPS15 PE=1 SV=1;tr|A0A1P8B6X9|A0A1P8B6X9_ARATH Protein kinase family protein / WD-40 repeat family protein OS=Arabidopsis thaliana OX=3702 GN=VPS15 PE=4 SV=1	autophagy;catabolic process;cell communication;cellular catabolic process;cellular component organization;cellular component organization at cellular level;cellular component organization or biogenesis;cellular component organization or biogenesis at cellular level;cellular macromolecule metabolic process;cellular metabolic process;cellular process;cellular protein metabolic process;cellular response to external stimulus;cellular response to extracellular stimulus;cellular response to nutrient levels;cellular response to starvation;cellular response to stimulus;cellular response to stress;developmental process;endosome transport;establishment of localization;establishment of localization in cell;establishment of protein localization;establishment of protein localization to organelle;establishment of protein localization to vacuole;gametophyte development;intracellular protein transport;intracellular transport;late endosome to vacuole transport;macroautophagy;macromolecule metabolic process;macromolecule modification;metabolic process;multicellular organismal development;multicellular organismal process;organelle organization;peroxisome degradation;peroxisome organization;phosphate-containing compound metabolic process;phosphorus metabolic process;phosphorylation;pollen development;pollen germination;primary metabolic process;protein metabolic process;protein modification process;protein phosphorylation;protein targeting;protein targeting to vacuole;protein transport;response to external stimulus;response to extracellular stimulus;response to nutrient levels;response to starvation;response to stimulus;response to stress;transport;vacuolar transport;vesicle-mediated transport	adenyl nucleotide binding;adenyl ribonucleotide binding;ATP binding;binding;catalytic activity;kinase activity;nucleotide binding;phosphotransferase activity, alcohol group as acceptor;protein kinase activity;protein serine/threonine kinase activity;purine nucleotide binding;purine ribonucleoside triphosphate binding;purine ribonucleotide binding;ribonucleotide binding;transferase activity;transferase activity, transferring phosphorus-containing groups	cell part;CUL4 RING ubiquitin ligase complex;cullin-RING ubiquitin ligase complex;cytoplasm;cytoplasmic part;cytosolic part;endosome;intracellular membrane-bounded organelle;intracellular organelle;intracellular organelle part;intracellular part;late endosome;macromolecular complex;membrane part;membrane-bounded organelle;nuclear part;nuclear pore;nucleus-vacuole junction;organelle;organelle membrane contact site;organelle part;phosphatidylinositol 3-kinase complex;phosphatidylinositol 3-kinase complex I;phosphatidylinositol 3-kinase complex II;pore complex;protein complex;ubiquitin ligase complex	Regulation of autophagy
Q8LG98	Ubiquitin thioesterase otubain-like		OTU1	AT1G28120	NaN	NaN	NaN	2.2331	1.9304	1.97788	-0.127234	0.686377	0.177685	-0.747219	-0.380761	-0.713333	1.16989e-06	0.000184444	-8.10797	-47.5534	2.19476e-05	0.00034303	-6.30645	-22.7931	7.77574e-06	0.000347324	-5.44707	-29.582	0.00212544	0.00846269	1.80152	7.05791	5.93467e-05	0.00181412	2.6609	17.7379	0.0314209	0.0918511	-0.85938	-3.24848	6	6	6	34.434	69.931	2399000000	29	0	0	0	5	3	5	3	4	3	0	3	3	sp|Q8LG98|OTU1_ARATH OVARIAN TUMOR DOMAIN-containing deubiquitinating enzyme 1 OS=Arabidopsis thaliana OX=3702 GN=OTU1 PE=1 SV=2	cellular macromolecule metabolic process;cellular metabolic process;cellular process;cellular protein metabolic process;macromolecule metabolic process;macromolecule modification;metabolic process;primary metabolic process;protein deubiquitination;protein metabolic process;protein modification by small protein conjugation or removal;protein modification by small protein removal;protein modification process	catalytic activity;cysteine-type peptidase activity;hydrolase activity;peptidase activity;peptidase activity, acting on L-amino acid peptides
Q94BQ2	26S protease regulatory subunit 8 homolog B	RPT6B	RPT6B	AT5G20000	-2.44401	NaN	-1.48549	-2.22468	-1.28108	-2.19208	0.451097	0.686169	0.267908	-1.29611	NaN	-1.67895	0.383793	0.429696	-0.992753	-0.977219	0.0261549	0.0378345	-3.36042	-3.44579	0.914226	0.925259	-0.179476	-0.114679	0.00204635	0.00825161	-2.36767	-7.12958	0.556261	0.661123	0.813277	0.641244	0.0617369	0.147589	-3.18095	-2.5737	30	2	2	47.156	72.384	947360000	28	1	0	2	2	2	0	4	4	3	4	2	4	sp|Q94BQ2|PRS8B_ARATH 26S proteasome regulatory subunit 8 homolog B OS=Arabidopsis thaliana OX=3702 GN=RPT6B PE=1 SV=1	biological regulation;catabolic process;cellular catabolic process;cellular macromolecule catabolic process;cellular macromolecule metabolic process;cellular metabolic process;cellular process;ER-associated protein catabolic process;macromolecule catabolic process;macromolecule metabolic process;metabolic process;modification-dependent macromolecule catabolic process;modification-dependent protein catabolic process;positive regulation of biological process;positive regulation of biosynthetic process;positive regulation of cellular biosynthetic process;positive regulation of cellular component organization;positive regulation of cellular metabolic process;positive regulation of cellular process;positive regulation of gene expression;positive regulation of macromolecule biosynthetic process;positive regulation of macromolecule metabolic process;positive regulation of metabolic process;positive regulation of nitrogen compound metabolic process;positive regulation of nucleobase-containing compound metabolic process;positive regulation of RNA metabolic process;positive regulation of RNA polymerase II transcriptional preinitiation complex assembly;positive regulation of transcription from RNA polymerase II promoter;positive regulation of transcription, DNA-dependent;primary metabolic process;proteasomal protein catabolic process;proteasomal ubiquitin-dependent protein catabolic process;protein metabolic process;proteolysis;proteolysis involved in cellular protein catabolic process;regulation of biological process;regulation of biosynthetic process;regulation of cellular biosynthetic process;regulation of cellular component biogenesis;regulation of cellular component organization;regulation of cellular macromolecule biosynthetic process;regulation of cellular metabolic process;regulation of cellular process;regulation of gene expression;regulation of macromolecule biosynthetic process;regulation of macromolecule metabolic process;regulation of metabolic process;regulation of nitrogen compound metabolic process;regulation of nucleobase-containing compound metabolic process;regulation of primary metabolic process;regulation of protein complex assembly;regulation of RNA metabolic process;regulation of RNA polymerase II transcriptional preinitiation complex assembly;regulation of transcription from RNA polymerase II promoter;regulation of transcription initiation from RNA polymerase II promoter;regulation of transcription initiation, DNA-dependent;regulation of transcription, DNA-dependent;ubiquitin-dependent protein catabolic process	adenyl nucleotide binding;adenyl ribonucleotide binding;ATP binding;binding;nucleotide binding;protein binding;purine nucleotide binding;purine ribonucleoside triphosphate binding;purine ribonucleotide binding;ribonucleotide binding;TBP-class protein binding;transcription factor binding	cell part;cytoplasmic part;cytosolic part;cytosolic proteasome complex;intracellular membrane-bounded organelle;intracellular organelle;intracellular organelle part;intracellular part;macromolecular complex;membrane-bounded organelle;nuclear part;nuclear proteasome complex;nucleus;organelle;organelle part;proteasome complex;proteasome regulatory particle, base subcomplex;protein complex	Proteasome
Q9FFD2	Probable UDP-arabinopyranose mutase 5	RGP5	At5g16510	AT5G16510	-2.64432	-3.04937	-0.826653	0.77284	1.09606	1.10004	0.978441	0.685127	0.411095	0.633778	0.108647	0.980879	0.0102543	0.0188668	-3.1631	-4.57083	0.0151433	0.0238468	-2.865	-4.07638	0.0196133	0.0353628	-2.74788	-3.76948	0.203739	0.276561	0.298093	1.51752	0.206575	0.318871	0.415213	1.50582	0.717775	0.796783	-0.11712	-0.388007	11	10	10	38.585	17.781	2380200000	63	1	0	3	6	7	7	7	8	6	6	3	9	sp|Q9FFD2|RGP5_ARATH Probable UDP-arabinopyranose mutase 5 OS=Arabidopsis thaliana OX=3702 GN=RGP5 PE=1 SV=1	biosynthetic process;carbohydrate biosynthetic process;carbohydrate metabolic process;cell wall organization;cell wall organization or biogenesis;cellular biosynthetic process;cellular carbohydrate biosynthetic process;cellular carbohydrate metabolic process;cellular component organization or biogenesis;cellular glucan metabolic process;cellular macromolecule biosynthetic process;cellular macromolecule metabolic process;cellular metabolic process;cellular polysaccharide biosynthetic process;cellular polysaccharide metabolic process;cellular process;cellulose biosynthetic process;cellulose metabolic process;glucan biosynthetic process;glucan metabolic process;macromolecule biosynthetic process;macromolecule metabolic process;metabolic process;polysaccharide biosynthetic process;polysaccharide metabolic process;primary metabolic process;response to abiotic stimulus;response to osmotic stress;response to salt stress;response to stimulus;response to stress	catalytic activity;intramolecular transferase activity;isomerase activity	cell junction;cell part;cell-cell junction;cytoplasmic part;cytosol;Golgi apparatus;intracellular membrane-bounded organelle;intracellular organelle;intracellular part;membrane-bounded organelle;organelle;plasmodesma
Q9XIP7	GPCR-type G protein 1	GTG1	GTG1	AT1G64990	NaN	NaN	NaN	-1.66125	-2.74124	-1.86761	0.819517	0.679964	0.927103	-2.82583	NaN	NaN	0.0148209	0.0257504	-2.66013	-4.10265	0.000586679	0.00205635	-5.55903	-9.88959	0.532842	0.579967	-0.595369	-0.681722	0.00102262	0.00532866	-2.89889	-8.56014	0.0510774	0.109626	2.06476	2.75565	0.00183171	0.0142012	-4.96366	-7.34266	5	5	5	53.545	8.7543	942380000	15	0	0	0	4	0	1	5	3	2	0	0	0	sp|Q9XIP7|GTG1_ARATH GPCR-type G protein 1 OS=Arabidopsis thaliana OX=3702 GN=GTG1 PE=1 SV=1	developmental process;developmental process involved in reproduction;post-embryonic development;reproductive process;response to abscisic acid stimulus;response to chemical stimulus;response to endogenous stimulus;response to hormone stimulus;response to organic substance;response to stimulus;vegetative to reproductive phase transition of meristem	abscisic acid binding;binding;carboxylic acid binding;enzyme binding;GTP binding;GTPase binding;guanyl nucleotide binding;guanyl ribonucleotide binding;hormone binding;isoprenoid binding;lipid binding;monocarboxylic acid binding;nucleotide binding;protein binding;purine nucleotide binding;purine ribonucleoside triphosphate binding;purine ribonucleotide binding;ribonucleotide binding	cell part;cytoplasmic part;endoplasmic reticulum membrane;endoplasmic reticulum part;Golgi apparatus part;Golgi membrane;integral to membrane;intracellular membrane-bounded organelle;intracellular organelle;intracellular organelle part;intracellular part;intrinsic to membrane;membrane;membrane part;membrane-bounded organelle;organelle;organelle membrane;organelle part;plasma membrane
F4HQ07		At1g66800	At1g66800	AT1G66800	-1.88971	-1.49816	-1.3597	0.245062	0.724027	0.151188	1.02675	0.678196	0.0957241	0.0888596	1.44136	0.476393	0.00119526	0.00368028	-1.95595	-8.21763	0.00226486	0.00525887	-2.18275	-6.93926	0.00648102	0.0146157	-2.25139	-5.20788	0.522959	0.591728	-0.226797	-0.699184	0.538275	0.646988	-0.295444	-0.672222	0.894335	0.925964	0.0686477	0.141473	5	5	5	35.194	18.439	1157000000	42	1	1	1	2	4	4	9	5	2	4	5	4	tr|F4HQ07|F4HQ07_ARATH NAD(P)-binding Rossmann-fold superfamily protein OS=Arabidopsis thaliana OX=3702 GN=At1g66800 PE=4 SV=1	metabolic process;oxidation-reduction process	alcohol dehydrogenase (NAD) activity;binding;catalytic activity;coenzyme binding;cofactor binding;oxidoreductase activity;oxidoreductase activity, acting on CH-OH group of donors;oxidoreductase activity, acting on the CH-OH group of donors, NAD or NADP as acceptor
Q9FZD1	Pentatricopeptide repeat-containing protein At1g26460, mitochondrial		At1g26460	AT1G26460	0.440845	0.805244	0.928044	0.0166454	0.337041	0.517818	0.531677	0.675924	0.000610352	0.541948	0.538747	-0.189384	0.104003	0.135356	0.43421	2.09701	0.270665	0.303281	0.321974	1.27709	0.206418	0.257113	0.427608	1.50646	0.679387	0.730923	-0.112236	-0.444928	0.982566	0.987952	-0.00660197	-0.0232485	0.756665	0.826392	-0.105634	-0.331845	13	13	13	70.234	36.808	2567600000	75	6	3	4	8	10	10	11	5	5	7	4	2	sp|Q9FZD1|PPR58_ARATH Pentatricopeptide repeat-containing protein At1g26460, mitochondrial OS=Arabidopsis thaliana OX=3702 GN=At1g26460 PE=1 SV=1			cell part;cytoplasmic part;intracellular membrane-bounded organelle;intracellular organelle;intracellular part;membrane-bounded organelle;mitochondrion;organelle
Q9C9P3;F4HXD1		F9E10.24;At1g74910	At1g74910	AT1G74910	-0.358734	-1.35118	-1.61561	1.72173	1.67721	1.8859	1.60613	0.673346	1.40757	0.367712	0.502238	0.126776	0.00177792	0.00493396	-2.87012	-7.40093	0.00799874	0.0139666	-2.33752	-4.90786	0.0223633	0.0393953	-1.44075	-3.61969	0.140876	0.205351	0.532599	1.83215	0.000353318	0.00392802	1.42937	11.2689	0.0420557	0.11246	-0.896774	-2.94793	13	13	11	45.563	39.526	4139800000	71	5	2	2	8	9	12	7	7	8	5	4	2	tr|Q9C9P3|Q9C9P3_ARATH ADP-glucose pyrophosphorylase family protein OS=Arabidopsis thaliana OX=3702 GN=F9E10.24 PE=1 SV=1;tr|F4HXD1|F4HXD1_ARATH ADP-glucose pyrophosphorylase family protein OS=Arabidopsis thaliana OX=3702 GN=At1g74910 PE=1 SV=1	biosynthetic process;metabolic process;response to cadmium ion;response to chemical stimulus;response to inorganic substance;response to metal ion;response to stimulus	catalytic activity;nucleotidyltransferase activity;transferase activity;transferase activity, transferring phosphorus-containing groups	cell part;cytoplasmic part;cytosol;intracellular membrane-bounded organelle;intracellular organelle;intracellular part;membrane-bounded organelle;microbody;organelle;peroxisome
Q9SUT2	Peroxidase 39	PER39	PER39	AT4G11290	-0.286135	-0.566916	-2.1311	-0.583601	0.0932398	-0.395622	0.463852	0.67202	0.708294	0.988123	1.03763	0.698809	0.314358	0.360366	-0.699389	-1.14963	0.0498283	0.0661643	-1.60944	-2.77981	0.0310605	0.051591	-1.9029	-3.26069	0.0134704	0.0321928	-0.91005	-4.22067	0.00614869	0.0229509	-1.20351	-5.28514	0.0873399	0.186113	0.293465	2.25315	8	8	7	35.6	17.442	1460900000	39	2	1	1	3	6	5	4	4	4	3	3	3	sp|Q9SUT2|PER39_ARATH Peroxidase 39 OS=Arabidopsis thaliana OX=3702 GN=PER39 PE=1 SV=1	catabolic process;cellular catabolic process;cellular metabolic process;cellular process;cellular response to chemical stimulus;cellular response to hydrogen peroxide;cellular response to oxidative stress;cellular response to reactive oxygen species;cellular response to stimulus;cellular response to stress;hydrogen peroxide catabolic process;hydrogen peroxide metabolic process;metabolic process;reactive oxygen species metabolic process;response to chemical stimulus;response to hydrogen peroxide;response to inorganic substance;response to oxidative stress;response to reactive oxygen species;response to stimulus;response to stress	antioxidant activity;binding;catalytic activity;cation binding;heme binding;ion binding;iron ion binding;metal ion binding;oxidoreductase activity;oxidoreductase activity, acting on peroxide as acceptor;peroxidase activity;tetrapyrrole binding;transition metal ion binding	extracellular region	Methane metabolism;Phenylalanine metabolism;Phenylpropanoid biosynthesis
Q39016	Calcium-dependent protein kinase 11	CPK11	CPK11	AT1G35670	-1.02808	-0.438475	-0.0237761	1.66485	1.79308	1.72637	0.805143	0.669224	1.11091	1.07959	0.450068	0.894337	0.00162866	0.00462174	-2.22488	-7.57474	0.0131103	0.0211086	-1.35854	-4.25456	0.019607	0.0353628	-1.30478	-3.76985	0.0030936	0.0109879	0.866342	6.38168	0.00844917	0.028316	0.920101	4.83197	0.825119	0.874376	-0.0537589	-0.235869	9	9	3	55.915	42.469	3867100000	42	0	1	0	6	9	7	4	3	4	3	2	3	sp|Q39016|CDPKB_ARATH Calcium-dependent protein kinase 11 OS=Arabidopsis thaliana OX=3702 GN=CPK11 PE=1 SV=2	biological regulation;cellular macromolecule metabolic process;cellular metabolic process;cellular process;cellular protein metabolic process;cellular response to stimulus;intracellular signal transduction;macromolecule metabolic process;macromolecule modification;metabolic process;peptidyl-amino acid modification;peptidyl-serine modification;peptidyl-serine phosphorylation;phosphate-containing compound metabolic process;phosphorus metabolic process;phosphorylation;positive regulation of abscisic acid mediated signaling pathway;positive regulation of biological process;positive regulation of cell communication;positive regulation of cellular process;positive regulation of response to stimulus;positive regulation of signal transduction;positive regulation of signaling;primary metabolic process;protein autophosphorylation;protein metabolic process;protein modification process;protein phosphorylation;regulation of abscisic acid mediated signaling pathway;regulation of anatomical structure morphogenesis;regulation of biological process;regulation of cell communication;regulation of cell development;regulation of cell differentiation;regulation of cell growth;regulation of cell morphogenesis;regulation of cell morphogenesis involved in differentiation;regulation of cellular component organization;regulation of cellular process;regulation of developmental growth;regulation of developmental process;regulation of growth;regulation of multicellular organismal development;regulation of multicellular organismal process;regulation of multi-organism process;regulation of pollen tube growth;regulation of reproductive process;regulation of response to stimulus;regulation of signal transduction;regulation of signaling;regulation of unidimensional cell growth;response to stimulus;signal transduction	adenyl nucleotide binding;adenyl ribonucleotide binding;ATP binding;binding;calcium ion binding;calcium-dependent protein kinase activity;calcium-dependent protein serine/threonine kinase activity;calmodulin binding;calmodulin-dependent protein kinase activity;catalytic activity;cation binding;ion binding;kinase activity;metal ion binding;nucleotide binding;phosphotransferase activity, alcohol group as acceptor;protein binding;protein kinase activity;protein serine/threonine kinase activity;purine nucleotide binding;purine ribonucleoside triphosphate binding;purine ribonucleotide binding;ribonucleotide binding;transferase activity;transferase activity, transferring phosphorus-containing groups	cell part;cytoplasmic part;cytosol;intracellular membrane-bounded organelle;intracellular organelle;intracellular part;membrane;membrane-bounded organelle;nucleus;organelle;plasma membrane	Plant-pathogen interaction;Toxoplasmosis
Q9M1J6	Protein STRICTOSIDINE SYNTHASE-LIKE 9	SSL9	At3g57020	AT3G57020	-0.835926	-0.885262	-0.597619	-0.17326	-0.741025	0.208647	0.706917	0.669077	0.529814	-0.205927	0.26785	0.918093	0.137146	0.171623	-0.537723	-1.85529	0.000171257	0.000952887	-1.4082	-13.559	0.0311916	0.0517455	-1.09961	-3.25623	0.0363361	0.0701315	-0.870482	-3.09673	0.258489	0.377489	-0.561885	-1.31612	0.402949	0.532802	-0.308597	-0.934502	6	6	6	41.457	40.747	1482400000	34	2	2	1	4	2	3	4	4	5	2	2	3	sp|Q9M1J6|SSL9_ARATH Protein STRICTOSIDINE SYNTHASE-LIKE 9 OS=Arabidopsis thaliana OX=3702 GN=SSL9 PE=2 SV=1	biosynthetic process;metabolic process		cell part;cytoplasmic part;endoplasmic reticulum;intracellular membrane-bounded organelle;intracellular organelle;intracellular part;membrane-bounded organelle;organelle;vacuole
Q8RXZ4;A0A1P8AM60;A0A1P8AM53	Probable protein phosphatase 2C 18		At1g79630	AT1G79630	NaN	NaN	NaN	NaN	-2.38764	NaN	0.66946	0.664829	0.508617	0.775419	1.16454	0.938522	0.559516	0.602141	-0.714873	-0.635711	0.000481363	0.00181971	-5.66515	-10.4077	0.000407831	0.0022836	-6.01035	-10.8612	0.00740472	0.0205088	-4.95028	-5.01629	0.00592958	0.0225079	-5.29547	-5.33892	0.0502963	0.128542	0.345192	2.77067	11	11	8	55.603	85.864	1780700000	49	0	0	0	0	1	0	8	11	6	8	5	10	sp|Q8RXZ4|P2C18_ARATH Probable protein phosphatase 2C 18 OS=Arabidopsis thaliana OX=3702 GN=At1g79630 PE=2 SV=1;tr|A0A1P8AM60|A0A1P8AM60_ARATH Protein phosphatase 2C family protein OS=Arabidopsis thaliana OX=3702 GN=At1g79630 PE=4 SV=1;tr|A0A1P8AM53|A0A1P8		binding;catalytic activity;cation binding;hydrolase activity;hydrolase activity, acting on ester bonds;ion binding;metal ion binding;phosphatase activity;phosphoprotein phosphatase activity;phosphoric ester hydrolase activity
Q9ZVA7		F9K20.7	At1g78880	AT1G78880	NaN	NaN	NaN	NaN	NaN	NaN	0.398905	0.664423	1.4018	0.513182	NaN	0.433239	NaN	NaN	0	NaN	0.000716841	0.00234004	-6.67683	-9.38957	0.0706877	0.103408	-4.57386	-2.44681	0.000510345	0.00361282	-5.9342	-10.252	0.103481	0.187999	-3.83123	-2.10148	0.30289	0.433346	-2.10297	-1.18139	9	4	4	50.104	83.899	1089800000	11	0	0	0	0	0	0	2	2	3	2	0	2	tr|Q9ZVA7|Q9ZVA7_ARATH F9K20.7 protein OS=Arabidopsis thaliana OX=3702 GN=At1g78880 PE=1 SV=1		catalytic activity;hydrolase activity;peptidase activity	cell part;membrane;plasma membrane
O48661	Spermidine synthase 2	SPDSYN2	SPDSYN2	AT1G70310	NaN	NaN	NaN	2.04626	-0.0116186	1.54967	0.501825	0.663059	0.568108	0.623951	-0.38375	0.0607834	0.00137576	0.00406166	-6.34406	-7.91954	0.000356583	0.0014936	-5.72696	-11.2423	0.000853839	0.00352194	-5.24962	-8.97243	0.377125	0.453613	0.617107	0.992519	0.185412	0.293503	1.09444	1.59742	0.181304	0.303049	-0.477336	-1.61645	13	9	9	37.14	155.58	1943400000	50	1	0	0	8	2	7	8	8	5	5	2	4	sp|O48661|SPD2_ARATH Spermidine synthase 2 OS=Arabidopsis thaliana OX=3702 GN=SPDSYN2 PE=1 SV=2	amine biosynthetic process;amine metabolic process;biosynthetic process;cellular amine metabolic process;cellular biogenic amine biosynthetic process;cellular biogenic amine metabolic process;cellular biosynthetic process;cellular metabolic process;cellular nitrogen compound biosynthetic process;cellular nitrogen compound metabolic process;cellular process;metabolic process;nitrogen compound metabolic process;polyamine biosynthetic process;polyamine metabolic process;spermidine biosynthetic process;spermidine metabolic process	catalytic activity;spermidine synthase activity;transferase activity;transferase activity, transferring alkyl or aryl (other than methyl) groups	cell part;membrane;plasma membrane	Arginine and proline metabolism;beta-Alanine metabolism;Cysteine and methionine metabolism;Glutathione metabolism
O65569	40S ribosomal protein S11-2	RPS11B	RPS11B	AT4G30800	-1.11881	-1.36347	-1.04628	-1.03186	-0.238908	-1.88316	0.629303	0.662603	-0.264694	1.10336	-0.755198	0.128992	0.80927	0.830031	-0.124874	-0.257816	0.00885336	0.0151595	-1.51859	-4.76795	0.0705292	0.10326	-1.33524	-2.44889	0.0687287	0.115569	-1.39371	-2.47295	0.166467	0.269649	-1.21036	-1.68911	0.781029	0.842678	-0.183352	-0.297313	9	4	4	17.931	5.0357	566860000	20	0	0	2	2	3	1	3	1	2	3	1	2	sp|O65569|RS112_ARATH 40S ribosomal protein S11-2 OS=Arabidopsis thaliana OX=3702 GN=RPS11B PE=2 SV=2	biosynthetic process;cellular biosynthetic process;cellular macromolecule biosynthetic process;cellular macromolecule metabolic process;cellular metabolic process;cellular process;cellular protein metabolic process;macromolecule biosynthetic process;macromolecule metabolic process;metabolic process;primary metabolic process;protein metabolic process;translation	binding;nucleic acid binding;RNA binding;rRNA binding;structural constituent of ribosome;structural molecule activity	cell part;cytosolic small ribosomal subunit;intracellular organelle part;intracellular part;macromolecular complex;organelle part;ribonucleoprotein complex;small ribosomal subunit	Ribosome
Q9FWX0;F4IC59		T28K15.4;At1g12230	At1g12230	AT1G12230	-2.52769	NaN	NaN	-0.287672	0.207246	-0.603804	0.736067	0.661676	0.485561	-0.00311279	0.0744772	-0.966452	0.0163022	0.0279071	-4.51229	-3.98725	0.00840445	0.0145481	-5.36814	-4.83928	0.018436	0.0335588	-4.44201	-3.8415	0.0258428	0.0538729	-0.855845	-3.45894	0.872094	0.915426	0.0702858	0.171586	0.0540606	0.135118	-0.926131	-2.7006	6	6	6	43.994	15.048	1346700000	44	1	0	0	4	5	2	7	5	6	4	8	2	tr|Q9FWX0|Q9FWX0_ARATH Aldolase superfamily protein OS=Arabidopsis thaliana OX=3702 GN=At1g12230 PE=2 SV=1;tr|F4IC59|F4IC59_ARATH Aldolase superfamily protein OS=Arabidopsis thaliana OX=3702 GN=At1g12230 PE=4 SV=1	carbohydrate metabolic process;metabolic process;primary metabolic process	catalytic activity		Pentose phosphate pathway
Q6R2J8;B3H541	Protein STRUBBELIG-RECEPTOR FAMILY 8	SRF8	At4g22130;SRF8	AT4G22130	NaN	NaN	NaN	NaN	NaN	NaN	0.823614	0.659918	0.0635109	-0.270452	-0.538314	-0.332973	NaN	NaN	0	NaN	0.000138083	0.000852024	-5.67872	-14.3221	0.000135432	0.00117679	-4.78245	-14.3928	0.000336962	0.0027384	-5.46636	-11.4067	0.000434234	0.00442459	-4.5701	-10.6874	0.0215379	0.070445	-0.896261	-3.66223	10	10	10	76.085	27.58	1016900000	34	0	0	0	0	0	0	9	8	3	5	4	5	sp|Q6R2J8|SRF8_ARATH Protein STRUBBELIG-RECEPTOR FAMILY 8 OS=Arabidopsis thaliana OX=3702 GN=SRF8 PE=1 SV=1;tr|B3H541|B3H541_ARATH STRUBBELIG-receptor family 8 OS=Arabidopsis thaliana OX=3702 GN=SRF8 PE=4 SV=1	biological regulation;cell surface receptor linked signaling pathway;cellular macromolecule metabolic process;cellular metabolic process;cellular process;cellular protein metabolic process;cellular response to chemical stimulus;cellular response to endogenous stimulus;cellular response to hormone stimulus;cellular response to organic substance;cellular response to stimulus;enzyme linked receptor protein signaling pathway;hormone-mediated signaling pathway;macromolecule metabolic process;macromolecule modification;metabolic process;phosphate-containing compound metabolic process;phosphorus metabolic process;phosphorylation;primary metabolic process;protein autophosphorylation;protein metabolic process;protein modification process;protein phosphorylation;regulation of biological process;regulation of cellular process;response to chemical stimulus;response to endogenous stimulus;response to hormone stimulus;response to organic substance;response to stimulus;signal transduction;transmembrane receptor protein serine/threonine kinase signaling pathway	adenyl nucleotide binding;adenyl ribonucleotide binding;ATP binding;binding;catalytic activity;enzyme binding;kinase activity;molecular transducer activity;nucleotide binding;peptide binding;peptide receptor activity;phosphotransferase activity, alcohol group as acceptor;protein binding;protein kinase activity;protein serine/threonine kinase activity;purine nucleotide binding;purine ribonucleoside triphosphate binding;purine ribonucleotide binding;receptor activity;ribonucleotide binding;signal transducer activity;signaling receptor activity;transferase activity;transferase activity, transferring phosphorus-containing groups;transmembrane receptor protein kinase activity;transmembrane receptor protein serine/threonine kinase activity;transmembrane signaling receptor activity;ubiquitin protein ligase binding	cell junction;cell part;cell-cell junction;integral to membrane;intrinsic to membrane;membrane;membrane part;plasma membrane;plasmodesma
Q9C574;F4K8F9		At5g22140	At5g22140	AT5G22140	-0.507708	-0.566568	-0.329293	0.224472	0.80267	0.652569	1.03105	0.656771	0.583351	1.19698	1.01119	0.443306	0.0053767	0.0111424	-1.02776	-5.48618	0.00141788	0.0037239	-1.22491	-7.85691	0.00471892	0.0114743	-1.35168	-5.6876	0.424415	0.500464	-0.197153	-0.888624	0.319637	0.442115	-0.323922	-1.13537	0.658203	0.749095	0.12677	0.477077	6	5	5	39.708	9.629	1873300000	42	0	1	2	3	3	3	6	6	5	3	7	3	tr|Q9C574|Q9C574_ARATH FAD/NAD(P)-binding oxidoreductase family protein OS=Arabidopsis thaliana OX=3702 GN=At5g22140 PE=1 SV=1;tr|F4K8F9|F4K8F9_ARATH FAD/NAD(P)-binding oxidoreductase family protein OS=Arabidopsis thaliana OX=3702 GN=At5g22140 PE=4 SV=1	biological regulation;positive regulation of apoptosis;positive regulation of biological process;positive regulation of cell death;positive regulation of cellular process;positive regulation of programmed cell death;regulation of apoptosis;regulation of biological process;regulation of cell death;regulation of cellular process;regulation of programmed cell death	binding;catalytic activity;coenzyme binding;cofactor binding;flavin adenine dinucleotide binding;NADH dehydrogenase (quinone) activity;NADH dehydrogenase (ubiquinone) activity;NADH dehydrogenase activity;oxidoreductase activity;oxidoreductase activity, acting on NADH or NADPH;oxidoreductase activity, acting on NADH or NADPH, quinone or similar compound as acceptor	cell junction;cell part;cell-cell junction;cytoplasmic part;Golgi apparatus;intracellular membrane-bounded organelle;intracellular organelle;intracellular part;membrane;membrane-bounded organelle;mitochondrion;organelle;plasma membrane;plasmodesma
Q9MBH1		At3g28950	At3g28950	AT3G28950	NaN	NaN	NaN	0.717113	0.839772	-0.366449	0.81241	0.656199	-0.47842	-1.2528	-1.43676	-0.0383015	0.0204562	0.0336092	-4.66412	-3.72102	0.0218425	0.032537	-4.59737	-3.64631	0.0575207	0.0871511	-3.35803	-2.64099	0.910689	0.928523	0.0667493	0.119435	0.0884237	0.167036	1.3061	2.24202	0.107039	0.212077	-1.23935	-2.07158	4	4	4	18.619	31.389	578710000	18	0	0	0	1	2	3	4	3	1	1	0	3	sp|Q9MBH1|AIG2C_ARATH Protein AIG2 C OS=Arabidopsis thaliana OX=3702 GN=AIG2C PE=1 SV=1
F4JI11;F4JI10;A0A1P8B517		At4g01330	At4g01330	AT4G01330	NaN	NaN	NaN	NaN	NaN	-5.18356	0.55011	0.650536	1.06738	0.947895	0.660884	0.716177	0.699622	0.729066	-0.196778	-0.414723	4.10491e-05	0.00045465	-6.30027	-19.4676	2.83186e-05	0.000583525	-6.31925	-21.3768	0.000122014	0.00153098	-6.10349	-14.7792	9.75518e-05	0.00206085	-6.12247	-15.642	0.921598	0.944429	0.0189778	0.104776	9	9	5	53.535	16.516	1595600000	36	0	0	0	1	1	1	8	5	6	5	3	6	tr|F4JI11|F4JI11_ARATH Protein kinase superfamily protein OS=Arabidopsis thaliana OX=3702 GN=At4g01330 PE=3 SV=1;tr|F4JI10|F4JI10_ARATH Protein kinase superfamily protein OS=Arabidopsis thaliana OX=3702 GN=At4g01330 PE=3 SV=1;tr|A0A1P8B517|A0A1P8B517_ARATH		adenyl nucleotide binding;adenyl ribonucleotide binding;ATP binding;binding;catalytic activity;kinase activity;nucleotide binding;phosphotransferase activity, alcohol group as acceptor;protein kinase activity;protein serine/threonine kinase activity;purine nucleotide binding;purine ribonucleoside triphosphate binding;purine ribonucleotide binding;ribonucleotide binding;transferase activity;transferase activity, transferring phosphorus-containing groups
Q9C585	Ubiquitin carboxyl-terminal hydrolase 8	UBP8	UBP8	AT5G22030	NaN	NaN	NaN	0.848932	0.783246	1.25172	0.763603	0.648829	0.727875	0.522463	0.426768	0.58357	9.87814e-06	0.000317794	-6.82855	-27.8573	5.03487e-06	0.000187722	-6.58068	-32.9896	5.97258e-06	0.000336158	-6.37818	-31.6063	0.174506	0.244463	0.247863	1.64893	0.0425527	0.0957613	0.450365	2.93614	0.0235444	0.0749104	-0.202502	-3.56197	20	20	19	98.17	175.6	5151200000	114	0	0	0	15	9	21	17	12	13	10	8	9	sp|Q9C585|UBP8_ARATH Ubiquitin carboxyl-terminal hydrolase 8 OS=Arabidopsis thaliana OX=3702 GN=UBP8 PE=2 SV=2	catabolic process;cellular catabolic process;cellular macromolecule catabolic process;cellular macromolecule metabolic process;cellular metabolic process;cellular process;macromolecule catabolic process;macromolecule metabolic process;metabolic process;modification-dependent macromolecule catabolic process;modification-dependent protein catabolic process;primary metabolic process;protein metabolic process;proteolysis;proteolysis involved in cellular protein catabolic process;ubiquitin-dependent protein catabolic process	catalytic activity;cysteine-type peptidase activity;hydrolase activity;peptidase activity;peptidase activity, acting on L-amino acid peptides
Q9FIF9	Ras-related protein RABA2d	RABA2D	RABA2D	AT5G59150	NaN	-1.39613	-1.23015	0.301466	0.424497	0.149742	0.477442	0.645361	0.761627	0.95253	0.980517	0.775673	0.0991864	0.130102	-3.00831	-2.13912	0.0761622	0.0967417	-3.34456	-2.37791	0.0616512	0.0922465	-3.61932	-2.57501	0.0425691	0.0790458	-0.336242	-2.93575	0.00392096	0.0170838	-0.611005	-5.9839	0.0582012	0.14266	0.274763	2.62975	5	1	1	23.816	3.3291	1141300000	18	0	1	0	3	1	2	1	2	2	2	2	2	sp|Q9FIF9|RAA2D_ARATH Ras-related protein RABA2d OS=Arabidopsis thaliana OX=3702 GN=RABA2D PE=2 SV=1	biological regulation;cellular process;cellular response to stimulus;establishment of localization;establishment of localization in cell;establishment of protein localization;intracellular protein transport;intracellular signal transduction;intracellular transport;metabolic process;protein transport;Rab protein signal transduction;Ras protein signal transduction;regulation of biological process;regulation of cellular process;response to stimulus;signal transduction;small GTPase mediated signal transduction;transport	binding;catalytic activity;GTP binding;GTPase activity;guanyl nucleotide binding;guanyl ribonucleotide binding;hydrolase activity;hydrolase activity, acting on acid anhydrides;hydrolase activity, acting on acid anhydrides, in phosphorus-containing anhydrides;nucleoside-triphosphatase activity;nucleotide binding;purine nucleotide binding;purine ribonucleoside triphosphate binding;purine ribonucleotide binding;pyrophosphatase activity;ribonucleotide binding	cell part;cell plate;cytoplasmic part;endosomal part;endosome;endosome membrane;Golgi apparatus;intracellular membrane-bounded organelle;intracellular organelle;intracellular organelle part;intracellular part;membrane;membrane-bounded organelle;organelle;organelle membrane;organelle part;plasma membrane
F4IIM1		At2g22125	At2g22125	AT2G22125	-0.27169	-1.05431	0.322734	1.06583	-0.067853	1.44864	1.10953	0.645147	0.962524	1.39039	1.06877	2.18437	0.130236	0.164207	-1.14996	-1.90002	0.0423361	0.0575837	-1.24016	-2.94126	0.0221652	0.0391227	-1.88227	-3.62973	0.858789	0.883934	-0.0901944	-0.189689	0.263387	0.382703	-0.732305	-1.30021	0.147958	0.263127	0.642111	1.78996	61	61	61	230.7	323.31	15911000000	347	20	2	24	38	16	49	37	23	34	29	24	51	sp|F4IIM1|CSI1_ARATH Protein CELLULOSE SYNTHASE INTERACTIVE 1 OS=Arabidopsis thaliana OX=3702 GN=CSI1 PE=1 SV=1	anisotropic cell growth;biosynthetic process;carbohydrate biosynthetic process;carbohydrate metabolic process;cell growth;cellular biosynthetic process;cellular carbohydrate biosynthetic process;cellular carbohydrate metabolic process;cellular glucan metabolic process;cellular macromolecule biosynthetic process;cellular macromolecule metabolic process;cellular metabolic process;cellular polysaccharide biosynthetic process;cellular polysaccharide metabolic process;cellular process;cellulose biosynthetic process;cellulose metabolic process;glucan biosynthetic process;glucan metabolic process;growth;macromolecule biosynthetic process;macromolecule metabolic process;metabolic process;polysaccharide biosynthetic process;polysaccharide metabolic process;primary metabolic process		cell junction;cell part;cell-cell junction;cytoplasm;intracellular membrane-bounded organelle;intracellular organelle;intracellular part;membrane;membrane-bounded organelle;nucleus;organelle;plasma membrane;plasmodesma
Q9SDY5	NEDD8-conjugating enzyme Ubc12	RCE1	RCE1	AT4G36800	-0.439571	-0.841356	-0.170749	1.12632	2.00716	1.51249	0.700584	0.643452	0.796366	1.32823	1.64351	1.06648	0.00317932	0.00750641	-2.03255	-6.3347	0.00390636	0.00794516	-1.19736	-5.98999	0.00204125	0.00629124	-1.82997	-7.13431	0.0320591	0.0638851	0.835188	3.22725	0.542446	0.649872	0.202582	0.664974	0.0215119	0.070445	0.632606	3.66361	3	3	3	20.786	6.0333	1304800000	17	1	1	2	3	2	3	0	1	1	1	0	2	sp|Q9SDY5|RCE1_ARATH NEDD8-conjugating enzyme Ubc12 OS=Arabidopsis thaliana OX=3702 GN=RCE1 PE=1 SV=1	cellular macromolecule metabolic process;cellular metabolic process;cellular process;cellular protein metabolic process;macromolecule metabolic process;macromolecule modification;metabolic process;primary metabolic process;protein metabolic process;protein modification by small protein conjugation;protein modification by small protein conjugation or removal;protein modification process;protein neddylation;protein ubiquitination;response to auxin stimulus;response to chemical stimulus;response to endogenous stimulus;response to hormone stimulus;response to organic substance;response to stimulus	acid-amino acid ligase activity;adenyl nucleotide binding;adenyl ribonucleotide binding;ATP binding;binding;catalytic activity;ligase activity;ligase activity, forming carbon-nitrogen bonds;NEDD8 ligase activity;nucleotide binding;purine nucleotide binding;purine ribonucleoside triphosphate binding;purine ribonucleotide binding;ribonucleotide binding;small conjugating protein ligase activity	cell part;cytoplasm;intracellular part
Q93W95	Probable methyltransferase PMT13		At4g00740	AT4G00740	NaN	NaN	NaN	-2.70988	-2.80146	NaN	0.696934	0.637589	0.562794	NaN	NaN	-2.80686	0.0202292	0.0333217	-2.75588	-3.73384	2.474e-05	0.000349041	-6.81527	-22.1164	0.117851	0.159764	-1.74644	-1.98702	0.00380636	0.0126719	-4.05939	-6.03251	0.396154	0.519045	1.00944	0.949453	0.00355797	0.0216848	-5.06883	-6.14434	8	8	8	67.554	14.99	806400000	13	0	0	0	0	1	0	7	2	2	0	0	1	sp|Q93W95|PMTD_ARATH Probable methyltransferase PMT13 OS=Arabidopsis thaliana OX=3702 GN=At4g00740 PE=2 SV=1	carbohydrate metabolic process;cell wall macromolecule metabolic process;cell wall pectin metabolic process;cell wall polysaccharide metabolic process;cellular metabolic process;cellular process;macromolecule metabolic process;metabolic process;methylation;one-carbon metabolic process;pectin metabolic process;polysaccharide metabolic process;primary metabolic process;small molecule metabolic process	catalytic activity;methyltransferase activity;S-adenosylmethionine-dependent methyltransferase activity;transferase activity;transferase activity, transferring one-carbon groups	cell part;cytoplasmic part;endosome;Golgi apparatus;Golgi apparatus part;Golgi membrane;integral to membrane;intracellular membrane-bounded organelle;intracellular organelle;intracellular organelle part;intracellular part;intrinsic to membrane;membrane;membrane part;membrane-bounded organelle;organelle;organelle membrane;organelle part;trans-Golgi network;vacuolar membrane;vacuolar part
Q9SKC9	NADH dehydrogenase [ubiquinone] 1 beta subcomplex subunit 7		At2g02050	AT2G02050	NaN	NaN	NaN	0.952545	0.731444	0.166037	2.16779	0.636381	2.39964	0.550934	1.39343	2.38738	0.000100099	0.000815933	-4.99165	-15.5402	0.000508087	0.00187963	-6.10957	-10.2637	0.000534751	0.00268567	-5.81888	-10.1292	0.136238	0.200052	-1.11793	-1.86103	0.227011	0.341405	-0.827238	-1.42601	0.723817	0.802128	-0.290689	-0.37919	5	5	5	11.74	8.2045	1120200000	30	0	0	0	4	3	3	3	2	4	4	3	4	sp|Q9SKC9|NDUB7_ARATH NADH dehydrogenase [ubiquinone] 1 beta subcomplex subunit 7 OS=Arabidopsis thaliana OX=3702 GN=At2g02050 PE=3 SV=1	biosynthetic process;cellular biosynthetic process;cellular metabolic compound salvage;cellular metabolic process;cellular process;metabolic process;photorespiration	catalytic activity;NADH dehydrogenase (quinone) activity;NADH dehydrogenase (ubiquinone) activity;NADH dehydrogenase activity;oxidoreductase activity;oxidoreductase activity, acting on NADH or NADPH;oxidoreductase activity, acting on NADH or NADPH, quinone or similar compound as acceptor	cell part;cytoplasmic part;intracellular membrane-bounded organelle;intracellular organelle;intracellular organelle part;intracellular part;macromolecular complex;membrane;membrane part;membrane-bounded organelle;membrane-enclosed lumen;mitochondrial intermembrane space;mitochondrial membrane;mitochondrial membrane part;mitochondrial part;mitochondrial respiratory chain complex I;mitochondrion;NADH dehydrogenase complex;organelle;organelle envelope lumen;organelle membrane;organelle part;protein complex;respiratory chain complex I	Alzheimer's disease;Huntington's disease;Oxidative phosphorylation;Parkinson's disease
F4HXZ1		At1g15130	At1g15130	AT1G15130	-1.54258	-3.11019	-2.41953	0.192354	0.00681782	-0.0765095	0.942236	0.635204	0.269892	0.197411	0.0845404	-0.0317707	0.00648021	0.0129469	-2.39832	-5.20806	0.00382353	0.00782939	-2.97321	-6.02511	0.00598642	0.0137644	-2.44082	-5.32474	0.0520007	0.0928697	-0.57489	-2.73822	0.702081	0.785834	-0.0425059	-0.411083	0.0604682	0.146159	-0.532384	-2.59338	15	15	15	95.208	115.95	3438300000	66	1	0	0	8	5	11	9	8	6	7	5	6	sp|F4HXZ1|BRO1_ARATH Vacuolar-sorting protein BRO1 OS=Arabidopsis thaliana OX=3702 GN=BRO1 PE=1 SV=1			cell junction;cell part;cell-cell junction;cytoplasmic part;cytosol;intracellular part;plasmodesma	Endocytosis
O64628;A0A1I9LSC3;Q9LSU4	Thioredoxin domain-containing protein 9 homolog	At3g25580	At2g18990;At3g25580	AT2G18990;AT3G25580	NaN	NaN	NaN	0.47691	1.25341	0.387884	-0.118464	0.634476	0.447392	0.109468	-0.778832	NaN	1.93807e-05	0.00039991	-7.00185	-23.5175	1.2821e-05	0.000300976	-6.61692	-26.0914	0.0820454	0.117115	-4.1754	-2.30985	0.340492	0.416922	0.384932	1.08107	0.196335	0.306346	2.82645	1.54887	0.250458	0.379215	-2.44152	-1.34285	5	5	5	24.451	15.51	1042700000	22	0	0	0	3	2	4	2	3	3	4	1	0	sp|O64628|TXND9_ARATH Thioredoxin domain-containing protein 9 homolog OS=Arabidopsis thaliana OX=3702 GN=At2g18990 PE=2 SV=1;tr|A0A1I9LSC3|A0A1I9LSC3_ARATH Thioredoxin superfamily protein OS=Arabidopsis thaliana OX=3702 GN=At3g25580 PE=4 SV=1;tr|Q9LSU4|Q9L	biological regulation;cell redox homeostasis;cellular homeostasis;cellular process;homeostatic process;regulation of biological process;regulation of biological quality;regulation of cellular process
P42760	Glutathione S-transferase F6	GSTF6	GSTF6	AT1G02930	NaN	NaN	NaN	-0.616167	-1.3013	-1.8681	0.00416374	0.629925	0.253807	-0.84333	0.234082	-0.475157	0.00283962	0.00692846	-3.87602	-6.53087	0.000420636	0.00166981	-5.43384	-10.7753	0.0010854	0.00401845	-4.77641	-8.42782	0.0183672	0.040879	-1.55782	-3.84587	0.134286	0.227856	-0.900389	-1.87351	0.145826	0.260018	-0.657434	-1.80243	9	2	2	23.486	8.6014	621850000	12	0	0	0	2	1	1	1	3	1	1	1	1	sp|P42760|GSTF6_ARATH Glutathione S-transferase F6 OS=Arabidopsis thaliana OX=3702 GN=GSTF6 PE=2 SV=2	catabolic process;cellular catabolic process;cellular metabolic process;cellular process;defense response;defense response to bacterium;metabolic process;multi-organism process;response to abiotic stimulus;response to bacterium;response to biotic stimulus;response to cadmium ion;response to chemical stimulus;response to inorganic substance;response to metal ion;response to osmotic stress;response to other organism;response to oxidative stress;response to salt stress;response to stimulus;response to stress;response to toxin;response to water;response to water deprivation;secondary metabolic process;toxin catabolic process;toxin metabolic process	amine binding;amino acid binding;binding;carboxylic acid binding;catalytic activity;cation binding;cobalt ion binding;copper ion binding;glutathione binding;glutathione transferase activity;ion binding;metal ion binding;modified amino acid binding;peptide binding;transferase activity;transferase activity, transferring alkyl or aryl (other than methyl) groups;transition metal ion binding	cell junction;cell part;cell wall;cell-cell junction;cytoplasm;cytoplasmic part;cytosol;external encapsulating structure;intracellular membrane-bounded organelle;intracellular organelle;intracellular part;membrane-bounded organelle;mitochondrion;organelle;plasmodesma;vacuole
Q9SX65	1,4-dihydroxy-2-naphthoyl-CoA thioesterase 1	DHNAT1	At1g48320	AT1G48320	NaN	-3.12142	-2.70271	-2.7065	-2.21021	-0.243578	0.272495	0.629608	0.251331	-2.20113	-2.09958	NaN	0.149416	0.184748	-2.06768	-1.78154	0.00948387	0.0160656	-4.17225	-4.67487	0.629703	0.67141	-0.679609	-0.521277	0.0507461	0.0909847	-2.10457	-2.76199	0.318093	0.441067	1.38807	1.13952	0.0224517	0.0724152	-3.49264	-3.61525	2	2	2	16.712	5.405	390170000	12	0	1	1	1	1	1	2	2	1	1	1	0	sp|Q9SX65|DNAT1_ARATH 1,4-dihydroxy-2-naphthoyl-CoA thioesterase 1 OS=Arabidopsis thaliana OX=3702 GN=DHNAT1 PE=1 SV=1	biosynthetic process;cellular biosynthetic process;cellular component assembly;cellular component organization;cellular component organization or biogenesis;cellular ketone metabolic process;cellular metabolic process;cellular process;coenzyme biosynthetic process;coenzyme metabolic process;cofactor biosynthetic process;cofactor metabolic process;fat-soluble vitamin biosynthetic process;fat-soluble vitamin metabolic process;macromolecular complex assembly;macromolecular complex subunit organization;metabolic process;phylloquinone biosynthetic process;phylloquinone metabolic process;protein complex assembly;protein complex subunit organization;protein homooligomerization;protein homotetramerization;protein oligomerization;protein tetramerization;quinone cofactor biosynthetic process;quinone cofactor metabolic process;small molecule biosynthetic process;small molecule metabolic process;vitamin biosynthetic process;vitamin K biosynthetic process;vitamin K metabolic process;vitamin metabolic process	catalytic activity;hydrolase activity	cell part;cytoplasmic part;intracellular membrane-bounded organelle;intracellular organelle;intracellular part;membrane-bounded organelle;microbody;organelle;peroxisome
O81645;A0A1I9LLW3;A0A1I9LLV6	Villin-3	VLN3	At3g57410	AT3G57410	-1.69923	-1.86162	-2.03752	2.32296	1.97128	2.17088	0.590622	0.624023	0.586117	1.19482	1.00568	0.74552	9.02348e-06	0.000306479	-4.02117	-28.4974	1.50484e-05	0.000314787	-2.46638	-25.062	6.26829e-05	0.000815673	-2.84813	-17.4944	0.000110247	0.00146267	1.55479	15.1644	0.00208361	0.0112248	1.17304	7.0954	0.0432934	0.114834	0.381751	2.91884	31	26	25	106.35	129.13	10039000000	129	1	1	3	27	18	23	13	10	8	7	8	10	sp|O81645|VILI3_ARATH Villin-3 OS=Arabidopsis thaliana OX=3702 GN=VLN3 PE=1 SV=2;tr|A0A1I9LLW3|A0A1I9LLW3_ARATH Villin 3 OS=Arabidopsis thaliana OX=3702 GN=VLN3 PE=4 SV=1;tr|A0A1I9LLV6|A0A1I9LLV6_ARATH Villin 3 OS=Arabidopsis thaliana OX=3702 GN=VLN3 PE=4	actin cytoskeleton organization;actin filament bundle assembly;actin filament capping;actin filament organization;actin filament severing;actin filament-based process;biological regulation;cellular component assembly;cellular component assembly at cellular level;cellular component organization;cellular component organization at cellular level;cellular component organization or biogenesis;cellular component organization or biogenesis at cellular level;cellular process;cytoskeleton organization;negative regulation of actin filament depolymerization;negative regulation of actin filament polymerization;negative regulation of biological process;negative regulation of cellular component organization;negative regulation of cellular process;negative regulation of cytoskeleton organization;negative regulation of organelle organization;negative regulation of protein complex assembly;negative regulation of protein complex disassembly;negative regulation of protein polymerization;organelle organization;regulation of actin cytoskeleton organization;regulation of actin filament depolymerization;regulation of actin filament length;regulation of actin filament polymerization;regulation of actin filament-based process;regulation of actin polymerization or depolymerization;regulation of anatomical structure size;regulation of biological process;regulation of biological quality;regulation of cellular component biogenesis;regulation of cellular component organization;regulation of cellular component size;regulation of cellular process;regulation of cytoskeleton organization;regulation of organelle organization;regulation of protein complex assembly;regulation of protein complex disassembly;regulation of protein polymerization	actin binding;actin filament binding;binding;cytoskeletal protein binding;protein binding	actin filament;cell part;cytoplasm;cytoskeletal part;intracellular organelle part;intracellular part;macromolecular complex;organelle part;protein complex
O82193;F4ITI0		At2g19880	At2g19880	AT2G19880	NaN	NaN	NaN	-0.872807	-3.57913	-2.20521	1.06281	0.623556	0.963438	NaN	NaN	NaN	0.0302055	0.046618	-2.64193	-3.29035	1.47395e-05	0.000314787	-5.74425	-25.193	NaN	NaN	0	NaN	0.0173277	0.0392234	-3.10232	-3.91451	0.0262403	0.0652796	2.83562	3.44222	3.50334e-05	0.00236959	-5.93793	-20.2611	8	8	8	58.712	51.172	865960000	21	0	0	0	3	0	2	6	3	6	0	0	1	tr|O82193|O82193_ARATH Expressed protein OS=Arabidopsis thaliana OX=3702 GN=At2g19880 PE=4 SV=2;tr|F4ITI0|F4ITI0_ARATH AT2G19880.2 OS=Arabidopsis thaliana OX=3702 GN=At2g19880 PE=2 SV=1		catalytic activity;transferase activity;transferase activity, transferring glycosyl groups
Q02166	Anthranilate phosphoribosyltransferase, chloroplastic	PAT1	PAT1	AT5G17990	NaN	NaN	-0.506637	-0.656103	-2.79414	0.00140381	0.486807	0.62175	0.0882301	-2.00879	-1.97575	-0.388336	0.204408	0.244094	-3.41867	-1.51474	0.0771498	0.0977676	-4.96722	-2.36608	0.223334	0.275331	-3.11066	-1.43982	0.145757	0.210868	-1.54854	-1.80283	0.773236	0.842789	0.308013	0.308309	0.0292153	0.0871571	-1.85655	-3.32597	6	6	6	46.52	156.42	990820000	27	0	0	1	2	0	3	5	7	4	1	1	3	sp|Q02166|TRPD_ARATH Anthranilate phosphoribosyltransferase, chloroplastic OS=Arabidopsis thaliana OX=3702 GN=PAT1 PE=2 SV=1	amine biosynthetic process;amine metabolic process;aromatic amino acid family biosynthetic process;aromatic amino acid family metabolic process;aromatic compound biosynthetic process;biosynthetic process;carboxylic acid biosynthetic process;carboxylic acid metabolic process;cellular amine metabolic process;cellular amino acid biosynthetic process;cellular amino acid metabolic process;cellular aromatic compound metabolic process;cellular biogenic amine biosynthetic process;cellular biogenic amine metabolic process;cellular biosynthetic process;cellular ketone metabolic process;cellular metabolic process;cellular nitrogen compound biosynthetic process;cellular nitrogen compound metabolic process;cellular process;chorismate metabolic process;dicarboxylic acid metabolic process;heterocycle biosynthetic process;heterocycle metabolic process;indolalkylamine biosynthetic process;indolalkylamine metabolic process;indole-containing compound biosynthetic process;indole-containing compound metabolic process;metabolic process;nitrogen compound metabolic process;organic acid biosynthetic process;organic acid metabolic process;oxoacid metabolic process;primary metabolic process;small molecule biosynthetic process;small molecule metabolic process;tryptophan biosynthetic process;tryptophan metabolic process	anthranilate phosphoribosyltransferase activity;catalytic activity;transferase activity;transferase activity, transferring glycosyl groups;transferase activity, transferring pentosyl groups	cell part;chloroplast;chloroplast envelope;chloroplast part;chloroplast stroma;cytoplasmic part;envelope;intracellular membrane-bounded organelle;intracellular organelle;intracellular organelle part;intracellular part;membrane-bounded organelle;organelle;organelle envelope;organelle part;plastid;plastid envelope;plastid part;plastid stroma	Phenylalanine, tyrosine and tryptophan biosynthesis
Q9S757;A0A1I9LTP2	Bifunctional L-3-cyanoalanine synthase/cysteine synthase C1, mitochondrial	CYSC1	At3g61440;CYSC1	AT3G61440	1.20745	1.28783	2.01404	-3.49423	-1.48707	-1.18842	1.05649	0.6213	0.679386	0.141777	0.0546637	-0.686977	0.00977409	0.0181485	3.55968	4.63451	0.0690089	0.088513	0.717383	2.46916	0.0105211	0.0212005	1.66662	4.537	0.0181775	0.0405225	-2.8423	-3.85805	0.069862	0.139935	-1.89306	-2.45773	0.0327598	0.0948228	-0.949238	-3.20451	9	9	9	39.927	18.65	1342900000	44	3	4	9	2	1	1	5	6	4	5	1	3	sp|Q9S757|CYSC1_ARATH Bifunctional L-3-cyanoalanine synthase/cysteine synthase C1, mitochondrial OS=Arabidopsis thaliana OX=3702 GN=CYSC1 PE=1 SV=1;tr|A0A1I9LTP2|A0A1I9LTP2_ARATH Cysteine synthase C1 OS=Arabidopsis thaliana OX=3702 GN=CYSC1 PE=4 SV=1	amine biosynthetic process;amine metabolic process;anatomical structure development;biosynthetic process;carboxylic acid biosynthetic process;carboxylic acid metabolic process;catabolic process;cell development;cellular amine metabolic process;cellular amino acid biosynthetic process;cellular amino acid metabolic process;cellular biosynthetic process;cellular catabolic process;cellular developmental process;cellular ketone metabolic process;cellular metabolic process;cellular nitrogen compound biosynthetic process;cellular nitrogen compound catabolic process;cellular nitrogen compound metabolic process;cellular process;cyanide catabolic process;cyanide metabolic process;cysteine biosynthetic process;cysteine biosynthetic process from serine;cysteine metabolic process;detoxification of nitrogen compound;developmental process;immune response;immune system process;L-serine metabolic process;metabolic process;nitrogen compound metabolic process;organic acid biosynthetic process;organic acid metabolic process;oxoacid metabolic process;primary metabolic process;response to chemical stimulus;response to nitrosative stress;response to stimulus;response to stress;response to toxin;root hair cell development;serine family amino acid biosynthetic process;serine family amino acid metabolic process;small molecule biosynthetic process;small molecule metabolic process;sulfur amino acid biosynthetic process;sulfur amino acid metabolic process;sulfur compound biosynthetic process;sulfur compound metabolic process	binding;carbon-oxygen lyase activity;carbon-sulfur lyase activity;catalytic activity;cation binding;cofactor binding;copper ion binding;cysteine synthase activity;ion binding;L-3-cyanoalanine synthase activity;lyase activity;metal ion binding;pyridoxal phosphate binding;transferase activity;transition metal ion binding;vitamin B6 binding;vitamin binding	cell part;chloroplast;cytoplasmic part;intracellular membrane-bounded organelle;intracellular organelle;intracellular part;membrane-bounded organelle;mitochondrion;organelle;plastid	Cyanoamino acid metabolism;Cysteine and methionine metabolism;Sulfur metabolism
Q9LVV3		At5g52990	At5g52990	AT5G52990	NaN	NaN	NaN	-5.98091	NaN	-6.73909	0.393686	0.61882	0.0321312	-1.69682	-1.66014	-1.04707	0.159978	0.195818	0.676253	1.72305	1.47094e-05	0.000314787	-5.74314	-25.206	0.00011046	0.00106218	-3.92692	-15.157	8.87269e-05	0.0013273	-6.41939	-16.0223	0.00039083	0.00419414	-4.60317	-10.9807	0.00259037	0.0177658	-1.81622	-6.69419	3	3	3	30.457	13.383	408920000	20	0	0	0	1	0	1	4	4	3	2	3	2	sp|Q9LVV3|PHL22_ARATH Phytolongin Phyl2.2 OS=Arabidopsis thaliana OX=3702 GN=PHYL2.2 PE=2 SV=1	cellular component organization;cellular component organization at cellular level;cellular component organization or biogenesis;cellular component organization or biogenesis at cellular level;cellular membrane fusion;cellular membrane organization;cellular process;establishment of localization;establishment of localization in cell;exocytosis;membrane fusion;membrane organization;organelle fusion;organelle organization;secretion;secretion by cell;transport;vesicle fusion;vesicle organization;vesicle-mediated transport	binding;protein binding;SNAP receptor activity;SNARE binding	cell part;macromolecular complex;membrane part;protein complex;SNARE complex
F4JC55;A8MRH7		At3g06820	At3g06820	AT3G06820	NaN	NaN	NaN	1.29773	1.84057	1.79688	0.209738	0.618551	0.402651	-0.283699	0.199935	1.07239	9.4497e-05	0.000798853	-8.22919	-15.7687	0.000158681	0.00090406	-6.99444	-13.8247	0.000396721	0.00222841	-6.91367	-10.9386	0.00420889	0.0136122	1.23475	5.86908	0.0385567	0.0881492	1.31552	3.0359	0.854824	0.895932	-0.0807702	-0.1951	13	13	4	44.411	36.881	2585800000	66	0	0	0	9	14	12	4	6	6	4	1	10	tr|F4JC55|F4JC55_ARATH Mov34/MPN/PAD-1 family protein OS=Arabidopsis thaliana OX=3702 GN=BRCC36B PE=4 SV=1;tr|A8MRH7|A8MRH7_ARATH Mov34/MPN/PAD-1 family protein OS=Arabidopsis thaliana OX=3702 GN=BRCC36B PE=4 SV=1	cellular macromolecule metabolic process;cellular metabolic process;cellular nitrogen compound metabolic process;cellular process;cellular response to stimulus;cellular response to stress;DNA metabolic process;DNA repair;macromolecule metabolic process;metabolic process;nitrogen compound metabolic process;nucleic acid metabolic process;nucleobase-containing compound metabolic process;primary metabolic process;response to DNA damage stimulus;response to stimulus;response to stress
Q9FLP6;F4K3D6	Small ubiquitin-related modifier 2;Small ubiquitin-related modifier	SUMO2	At5g55160;SUMO2	AT5G55160	-0.60887	NaN	NaN	1.94723	1.79364	2.67417	2.60021	0.618536	1.04708	2.30405	1.96664	0.865976	0.0274384	0.0429306	-6.54639	-3.39361	0.0436158	0.0591341	-5.82999	-2.91143	0.0353594	0.0578258	-6.12027	-3.12489	0.339017	0.415736	0.716403	1.0848	0.452154	0.569249	0.426123	0.832081	0.715667	0.795343	0.29028	0.391092	5	5	2	11.654	7.5879	1539100000	22	1	0	0	3	4	3	4	1	1	2	2	1	sp|Q9FLP6|SUMO2_ARATH Small ubiquitin-related modifier 2 OS=Arabidopsis thaliana OX=3702 GN=SUMO2 PE=1 SV=1;tr|F4K3D6|F4K3D6_ARATH Small ubiquitin-related modifier OS=Arabidopsis thaliana OX=3702 GN=SUMO2 PE=3 SV=1	cellular macromolecule metabolic process;cellular metabolic process;cellular process;cellular protein metabolic process;macromolecule metabolic process;macromolecule modification;metabolic process;primary metabolic process;protein metabolic process;protein modification by small protein conjugation;protein modification by small protein conjugation or removal;protein modification process;protein sumoylation;response to abiotic stimulus;response to heat;response to stimulus;response to stress;response to temperature stimulus	protein tag	cell part;cytoplasm;intracellular membrane-bounded organelle;intracellular organelle;intracellular part;membrane-bounded organelle;nucleus;organelle	RNA transport
Q94A97;A0A1P8ARI0;A0A2H1ZEG2	Ubiquitin-conjugating enzyme E2 35	UBC35	At1g78870;UBC35	AT1G78870	NaN	NaN	NaN	-1.49242	-0.515103	0.297571	0.175846	0.616522	0.340916	-0.775576	-0.465829	-1.88822	0.000968642	0.00314256	-4.54866	-8.68222	3.53265e-06	0.000180694	-5.49641	-36.0543	0.000752701	0.00326623	-4.07544	-9.27137	0.150115	0.216109	-0.947745	-1.77753	0.52131	0.633347	0.473223	0.702121	0.0343949	0.0982634	-1.42097	-3.1536	7	2	2	17.192	19.83	494080000	17	0	0	0	1	2	2	3	2	3	2	1	1	sp|Q94A97|UBC35_ARATH Ubiquitin-conjugating enzyme E2 35 OS=Arabidopsis thaliana OX=3702 GN=UBC35 PE=1 SV=1;tr|A0A1P8ARI0|A0A1P8ARI0_ARATH Ubiquitin-conjugating enzyme 35 OS=Arabidopsis thaliana OX=3702 GN=UBC35 PE=3 SV=1;tr|A0A2H1ZEG2|A0A2H1ZEG2_ARATH Ubi	catabolic process;cell differentiation;cellular catabolic process;cellular developmental process;cellular macromolecule catabolic process;cellular macromolecule metabolic process;cellular metabolic process;cellular nitrogen compound metabolic process;cellular process;cellular protein metabolic process;cellular response to stimulus;cellular response to stress;developmental process;DNA metabolic process;DNA repair;epidermal cell differentiation;macromolecule catabolic process;macromolecule metabolic process;macromolecule modification;metabolic process;modification-dependent macromolecule catabolic process;modification-dependent protein catabolic process;nitrogen compound metabolic process;nucleic acid metabolic process;nucleobase-containing compound metabolic process;postreplication repair;primary metabolic process;protein metabolic process;protein modification by small protein conjugation;protein modification by small protein conjugation or removal;protein modification process;protein ubiquitination;proteolysis;proteolysis involved in cellular protein catabolic process;response to cadmium ion;response to chemical stimulus;response to DNA damage stimulus;response to inorganic substance;response to iron ion;response to metal ion;response to stimulus;response to stress;root epidermal cell differentiation;ubiquitin-dependent protein catabolic process	acid-amino acid ligase activity;adenyl nucleotide binding;adenyl ribonucleotide binding;ATP binding;binding;catalytic activity;ligase activity;ligase activity, forming carbon-nitrogen bonds;nucleotide binding;purine nucleotide binding;purine ribonucleoside triphosphate binding;purine ribonucleotide binding;ribonucleotide binding;small conjugating protein ligase activity;ubiquitin-protein ligase activity
Q9S9Q9	BTB/POZ domain-containing protein At1g30440		At1g30440	AT1G30440	NaN	NaN	NaN	NaN	NaN	-3.24053	0.544991	0.61326	0.68775	1.74854	1.50931	2.13632	0.785012	0.808392	-0.220961	-0.291709	0.000253134	0.00119884	-5.30181	-12.2731	0.000156246	0.00125764	-6.48453	-13.8792	0.00124502	0.00596935	-5.08085	-8.13016	0.000647759	0.00551415	-6.26357	-9.63942	0.00321571	0.0203472	1.18272	6.31522	14	14	14	73.409	88.101	2481400000	60	0	0	0	0	0	1	8	9	7	10	9	16	sp|Q9S9Q9|Y1044_ARATH BTB/POZ domain-containing protein At1g30440 OS=Arabidopsis thaliana OX=3702 GN=At1g30440 PE=1 SV=2	cellular macromolecule metabolic process;cellular metabolic process;cellular process;cellular protein metabolic process;macromolecule metabolic process;macromolecule modification;metabolic process;primary metabolic process;protein metabolic process;protein modification by small protein conjugation;protein modification by small protein conjugation or removal;protein modification process;protein ubiquitination		cell part;membrane;plasma membrane
O23207	Probable NAD(P)H dehydrogenase (quinone) FQR1-like 2		At4g36750	AT4G36750	NaN	NaN	NaN	NaN	-1.25066	-1.1687	0.615618	0.611864	-0.302883	0.355961	-0.343537	-0.290726	0.0830386	0.111395	-3.0694	-2.29891	0.000153399	0.000889294	-5.88998	-13.9443	0.000118025	0.00110259	-5.48901	-14.9044	0.102763	0.159195	-2.82058	-2.10765	0.141224	0.237554	-2.41961	-1.83002	0.35016	0.481824	-0.400967	-1.0569	6	6	6	28.754	12.579	527810000	16	0	0	0	0	1	1	2	2	1	4	3	2	sp|O23207|FQRL2_ARATH Probable NAD(P)H dehydrogenase (quinone) FQR1-like 2 OS=Arabidopsis thaliana OX=3702 GN=At4g36750 PE=1 SV=1	biological regulation;negative regulation of biological process;negative regulation of biosynthetic process;negative regulation of cellular biosynthetic process;negative regulation of cellular macromolecule biosynthetic process;negative regulation of cellular metabolic process;negative regulation of cellular process;negative regulation of gene expression;negative regulation of macromolecule biosynthetic process;negative regulation of macromolecule metabolic process;negative regulation of metabolic process;negative regulation of nitrogen compound metabolic process;negative regulation of nucleobase-containing compound metabolic process;negative regulation of RNA metabolic process;negative regulation of transcription, DNA-dependent;regulation of biological process;regulation of biosynthetic process;regulation of cellular biosynthetic process;regulation of cellular macromolecule biosynthetic process;regulation of cellular metabolic process;regulation of cellular process;regulation of gene expression;regulation of macromolecule biosynthetic process;regulation of macromolecule metabolic process;regulation of metabolic process;regulation of nitrogen compound metabolic process;regulation of nucleobase-containing compound metabolic process;regulation of primary metabolic process;regulation of RNA metabolic process;regulation of transcription, DNA-dependent	binding;catalytic activity;coenzyme binding;cofactor binding;FMN binding;NAD(P)H dehydrogenase (quinone) activity;nucleotide binding;oxidoreductase activity;oxidoreductase activity, acting on NADH or NADPH;oxidoreductase activity, acting on NADH or NADPH, quinone or similar compound as acceptor	cell part;membrane;plasma membrane
O81498	UDP-glycosyltransferase 72E3	UGT72E3	At5g26310	AT5G26310	NaN	NaN	NaN	0.52902	-2.20218	1.47864	0.769152	0.609924	1.02787	-1.8983	-2.22106	0.472769	0.0139249	0.0244202	-4.91088	-4.17941	0.000165181	0.000932023	-5.77803	-13.6843	0.0161616	0.0301182	-3.76019	-3.99766	0.478314	0.552323	-0.867155	-0.781241	0.454984	0.572098	1.15069	0.826472	0.0783524	0.172878	-2.01785	-2.3519	7	7	7	52.903	34.183	1445000000	48	0	0	0	6	3	10	7	6	7	1	1	7	sp|O81498|U72E3_ARATH UDP-glycosyltransferase 72E3 OS=Arabidopsis thaliana OX=3702 GN=UGT72E3 PE=1 SV=1	alcohol metabolic process;aromatic compound biosynthetic process;biosynthetic process;carbohydrate metabolic process;carboxylic acid metabolic process;cellular aromatic compound metabolic process;cellular biosynthetic process;cellular carbohydrate metabolic process;cellular glucuronidation;cellular ketone metabolic process;cellular metabolic process;cellular process;flavonoid biosynthetic process;flavonoid glucuronidation;flavonoid metabolic process;glucuronate metabolic process;metabolic process;monocarboxylic acid metabolic process;monosaccharide metabolic process;organic acid metabolic process;oxoacid metabolic process;phenylpropanoid biosynthetic process;phenylpropanoid metabolic process;primary metabolic process;secondary metabolic process;small molecule metabolic process;uronic acid metabolic process	catalytic activity;coniferyl-alcohol glucosyltransferase activity;glucosyltransferase activity;hydroxycinnamate 4-beta-glucosyltransferase activity;quercetin 3-O-glucosyltransferase activity;quercetin 7-O-glucosyltransferase activity;transferase activity;transferase activity, transferring glycosyl groups;transferase activity, transferring hexosyl groups;UDP-glucosyltransferase activity;UDP-glycosyltransferase activity	cell part;intracellular membrane-bounded organelle;intracellular organelle;intracellular part;membrane-bounded organelle;organelle	Phenylpropanoid biosynthesis
P14713;A0A178VXX1	Phytochrome B	PHYB	At2g18790	AT2G18790	NaN	NaN	NaN	2.68484	2.69193	3.2181	0.60277	0.607292	0.775753	1.25163	0.662303	0.92918	0.000639151	0.00242044	-8.53311	-9.67286	0.00186468	0.00453993	-6.33009	-7.30798	0.00168244	0.00543404	-6.61586	-7.50993	0.000288065	0.00250191	2.20302	11.8741	0.00144803	0.00875983	1.91725	7.81347	0.186858	0.308519	0.285767	1.59083	46	46	37	129.33	323.31	18981000000	249	0	0	1	45	30	62	21	18	19	17	14	22	sp|P14713|PHYB_ARATH Phytochrome B OS=Arabidopsis thaliana OX=3702 GN=PHYB PE=1 SV=1;tr|A0A178VXX1|A0A178VXX1_ARATH Phytochrome OS=Arabidopsis thaliana OX=3702 GN=PHYB PE=3 SV=1	abscisic acid metabolic process;anatomical structure development;apocarotenoid metabolic process;biological regulation;biosynthetic process;calcium ion homeostasis;carboxylic acid metabolic process;cation homeostasis;cellular biosynthetic process;cellular calcium ion homeostasis;cellular cation homeostasis;cellular chemical homeostasis;cellular component organization;cellular component organization at cellular level;cellular component organization or biogenesis;cellular component organization or biogenesis at cellular level;cellular divalent inorganic cation homeostasis;cellular homeostasis;cellular ion homeostasis;cellular ketone metabolic process;cellular lipid metabolic process;cellular macromolecule biosynthetic process;cellular macromolecule metabolic process;cellular metabolic process;cellular metal ion homeostasis;cellular nitrogen compound metabolic process;cellular process;cellular protein metabolic process;cellular response to abiotic stimulus;cellular response to chemical stimulus;cellular response to endogenous stimulus;cellular response to far red light;cellular response to jasmonic acid stimulus;cellular response to light stimulus;cellular response to organic substance;cellular response to radiation;cellular response to red light;cellular response to red or far red light;cellular response to stimulus;chemical homeostasis;chromatin organization;chromosome organization;circadian regulation of calcium ion oscillation;circadian rhythm;cytosolic calcium ion homeostasis;detection of abiotic stimulus;detection of external stimulus;detection of light stimulus;detection of stimulus;detection of visible light;developmental process;divalent inorganic cation homeostasis;entrainment of circadian clock;establishment of localization;far-red light signaling pathway;fluid transport;gravitropism;homeostatic process;ion homeostasis;isoprenoid metabolic process;jasmonic acid mediated signaling pathway;lipid metabolic process;macromolecule biosynthetic process;macromolecule metabolic process;macromolecule modification;metabolic process;metal ion homeostasis;monocarboxylic acid metabolic process;multicellular organismal process;nitrogen compound metabolic process;nucleic acid metabolic process;nucleobase-containing compound metabolic process;organelle organization;organic acid metabolic process;oxoacid metabolic process;peptidyl-amino acid modification;peptidyl-histidine modification;peptidyl-histidine phosphorylation;phosphate-containing compound metabolic process;phosphorus metabolic process;phosphorylation;photomorphogenesis;photosynthesis;phototropism;post-embryonic development;primary metabolic process;protein metabolic process;protein modification process;protein phosphorylation;protein-chromophore linkage;protein-tetrapyrrole linkage;red light signaling pathway;red or far-red light signaling pathway;regulation of biological process;regulation of biological quality;regulation of biosynthetic process;regulation of cellular biosynthetic process;regulation of cellular macromolecule biosynthetic process;regulation of cellular metabolic process;regulation of cellular process;regulation of circadian rhythm;regulation of defense response;regulation of developmental process;regulation of gene expression;regulation of macromolecule biosynthetic process;regulation of macromolecule metabolic process;regulation of metabolic process;regulation of multicellular organismal development;regulation of multicellular organismal process;regulation of nitrogen compound metabolic process;regulation of nucleobase-containing compound metabolic process;regulation of post-embryonic development;regulation of primary metabolic process;regulation of response to stimulus;regulation of response to stress;regulation of RNA metabolic process;regulation of seed germination;regulation of transcription, DNA-dependent;response to abiotic stimulus;response to blue light;response to chemical stimulus;response to cold;response to endogenous stimulus;response to external stimulus;response to far red light;response to gravity;response to jasmonic acid stimulus;response to light intensity;response to light stimulus;response to low fluence red light stimulus;response to low light intensity stimulus;response to organic substance;response to radiation;response to red light;response to red or far red light;response to stimulus;response to stress;response to temperature stimulus;rhythmic process;RNA biosynthetic process;RNA metabolic process;sesquiterpene metabolic process;sesquiterpenoid metabolic process;signal transduction;signal transduction via phosphorylation event;small molecule metabolic process;stomatal complex development;terpene metabolic process;terpenoid metabolic process;transcription, DNA-dependent;transpiration;transport;tropism;two-component signal transduction system (phosphorelay);water transport	binding;catalytic activity;far-red light photoreceptor activity;identical protein binding;kinase activity;molecular transducer activity;phosphotransferase activity, alcohol group as acceptor;phosphotransferase activity, nitrogenous group as acceptor;photoreceptor activity;protein binding;protein histidine kinase activity;protein kinase activity;receptor activity;red light photoreceptor activity;red or far-red light photoreceptor activity;signal transducer activity;signaling receptor activity;transferase activity;transferase activity, transferring phosphorus-containing groups;two-component sensor activity	cell part;cytoplasmic part;cytosol;intracellular membrane-bounded organelle;intracellular organelle;intracellular organelle part;intracellular part;membrane;membrane-bounded organelle;nuclear body;nuclear part;nuclear speck;nucleoplasm part;nucleus;organelle;organelle part	Circadian rhythm - plant
P25702;F4HWZ6	Acyl carrier protein 3, chloroplastic	ACP3	ACP3;At1g54630	AT1G54630	0.352493	0.371145	0.211884	0.4657	NaN	0.598423	1.00504	0.6056	0.821505	1.12848	1.55057	1.85252	0.453705	0.498374	1.07512	0.829004	0.0166452	0.0257848	-0.498874	-3.96233	0.00515033	0.0122265	-1.19868	-5.55192	0.292963	0.369845	-1.57399	-1.2098	0.158309	0.259139	-2.2738	-1.73201	0.043217	0.114787	0.699805	2.92061	4	4	1	14.65	247.23	917770000	23	1	1	2	3	0	2	4	3	1	3	2	1	sp|P25702|ACP3_ARATH Acyl carrier protein 3, chloroplastic OS=Arabidopsis thaliana OX=3702 GN=ACP3 PE=1 SV=2;tr|F4HWZ6|F4HWZ6_ARATH Acyl carrier protein 3 OS=Arabidopsis thaliana OX=3702 GN=ACP3 PE=4 SV=1		acyl carrier activity;substrate-specific transporter activity;transporter activity	cell part;chloroplast;chloroplast part;chloroplast stroma;cytoplasmic part;intracellular membrane-bounded organelle;intracellular organelle;intracellular organelle part;intracellular part;membrane-bounded organelle;organelle;organelle part;plastid;plastid part;plastid stroma
Q94AU2	25.3 kDa vesicle transport protein	SEC22	SEC22	AT1G11890	NaN	NaN	NaN	-1.28171	NaN	-1.96372	0.233267	0.604298	1.09074	-1.02875	-1.27466	-1.08686	0.0491945	0.0708474	-3.06529	-2.79234	0.00223592	0.0052103	-6.02334	-6.96314	0.00693878	0.0153882	-4.25048	-5.10904	0.017782	0.0399004	-2.95805	-3.88392	0.176887	0.282445	-1.1852	-1.63741	0.00238821	0.0169727	-1.77285	-6.84157	5	5	5	25.332	33.825	506310000	22	0	0	0	3	0	2	4	5	5	1	1	1	sp|Q94AU2|SEC22_ARATH 25.3 kDa vesicle transport protein OS=Arabidopsis thaliana OX=3702 GN=SEC22 PE=2 SV=1	cellular component organization;cellular component organization at cellular level;cellular component organization or biogenesis;cellular component organization or biogenesis at cellular level;cellular membrane fusion;cellular membrane organization;cellular process;establishment of localization;establishment of localization in cell;establishment of protein localization;exocytosis;membrane fusion;membrane organization;organelle fusion;organelle organization;protein transport;secretion;secretion by cell;transport;vesicle fusion;vesicle organization;vesicle-mediated transport	binding;protein binding;SNAP receptor activity;SNARE binding	cell part;cytoplasmic part;endoplasmic reticulum;endoplasmic reticulum membrane;endoplasmic reticulum part;Golgi apparatus;Golgi apparatus part;Golgi membrane;integral to membrane;intracellular membrane-bounded organelle;intracellular organelle;intracellular organelle part;intracellular part;intrinsic to membrane;macromolecular complex;membrane;membrane part;membrane-bounded organelle;organelle;organelle membrane;organelle part;plasma membrane;protein complex;SNARE complex	Phagosome;SNARE interactions in vesicular transport
Q9FIQ0	Probable ADP-ribosylation factor GTPase-activating protein AGD9	AGD9	AGD9	AT5G46750	-2.40987	-2.70491	-0.652125	0.400866	1.08565	0.681444	0.768637	0.603163	0.663443	0.451149	0.37861	0.590824	0.0169248	0.0288187	-2.64496	-3.94246	0.0155114	0.0243258	-2.60072	-4.04721	0.020449	0.0365368	-2.39583	-3.72143	0.839351	0.867986	0.04424	0.216281	0.297705	0.418697	0.249126	1.19611	0.0601291	0.145735	-0.204886	-2.59872	7	7	5	43.55	44.659	2132600000	39	1	0	2	4	5	6	5	2	4	4	3	3	sp|Q9FIQ0|AGD9_ARATH Probable ADP-ribosylation factor GTPase-activating protein AGD9 OS=Arabidopsis thaliana OX=3702 GN=AGD9 PE=1 SV=1	response to abscisic acid stimulus;response to chemical stimulus;response to endogenous stimulus;response to hormone stimulus;response to organic substance;response to stimulus	binding;cation binding;enzyme activator activity;enzyme regulator activity;GTPase activator activity;GTPase regulator activity;ion binding;metal ion binding;nucleoside-triphosphatase regulator activity;transition metal ion binding;zinc ion binding		Endocytosis
Q9FRL8	Glutathione S-transferase DHAR2	DHAR2	DHAR2	AT1G75270	0.745176	0.377893	0.961553	2.10601	1.56142	1.94267	0.987326	0.602365	0.361162	1.59805	1.28139	0.712643	0.00744611	0.0144846	-1.17516	-5.00839	0.866866	0.882176	0.0445897	0.17869	0.180377	0.23	-0.502487	-1.6208	0.00743934	0.020577	1.21975	5.00968	0.0922137	0.1725	0.672672	2.20426	0.159229	0.276274	0.547076	1.72706	10	10	10	23.407	33.511	3143300000	65	6	3	3	11	6	9	8	4	3	7	2	3	sp|Q9FRL8|DHAR2_ARATH Glutathione S-transferase DHAR2 OS=Arabidopsis thaliana OX=3702 GN=DHAR2 PE=1 SV=1	cellular macromolecule metabolic process;cellular metabolic process;cellular process;cellular protein metabolic process;macromolecule metabolic process;macromolecule modification;metabolic process;oxidation-reduction process;primary metabolic process;protein glutathionylation;protein metabolic process;protein modification process;response to chemical stimulus;response to stimulus;response to toxin	amine binding;amino acid binding;antioxidant activity;binding;carboxylic acid binding;catalytic activity;disulfide oxidoreductase activity;glutathione binding;glutathione dehydrogenase (ascorbate) activity;glutathione disulfide oxidoreductase activity;glutathione transferase activity;modified amino acid binding;oxidoreductase activity;oxidoreductase activity, acting on a sulfur group of donors;oxidoreductase activity, acting on a sulfur group of donors, quinone or similar compound as acceptor;peptide binding;peptide disulfide oxidoreductase activity;transferase activity;transferase activity, transferring alkyl or aryl (other than methyl) groups	cell part;cytoplasmic part;cytosol;intracellular part;membrane;plasma membrane
Q38950;F4JA59	Serine/threonine-protein phosphatase 2A 65 kDa regulatory subunit A beta isoform	PP2AA2	At3g25800;PP2AA2	AT3G25800	-0.888948	NaN	NaN	0.633959	-0.187343	0.8256	0.961748	0.601315	1.12427	1.112	0.2739	0.451439	0.0460335	0.0666378	-4.13429	-2.85776	0.0316575	0.0447892	-4.606	-3.24055	0.0395226	0.0635675	-4.32267	-3.01071	0.245591	0.321386	-0.471707	-1.35946	0.663689	0.75628	-0.188374	-0.468696	0.395771	0.526666	-0.283333	-0.950301	16	11	11	65.597	85.713	3054300000	55	2	0	1	6	3	10	8	4	7	4	4	6	sp|Q38950|2AAB_ARATH Serine/threonine-protein phosphatase 2A 65 kDa regulatory subunit A beta isoform OS=Arabidopsis thaliana OX=3702 GN=PP2AA2 PE=1 SV=2;tr|F4JA59|F4JA59_ARATH Protein phosphatase 2A subunit A2 OS=Arabidopsis thaliana OX=3702 GN=PP2AA2 PE=	biological regulation;regulation of biological process;regulation of catalytic activity;regulation of cellular metabolic process;regulation of cellular process;regulation of dephosphorylation;regulation of hydrolase activity;regulation of metabolic process;regulation of molecular function;regulation of phosphatase activity;regulation of phosphate metabolic process;regulation of phosphoprotein phosphatase activity;regulation of phosphorus metabolic process;regulation of phosphorylation;regulation of protein phosphatase type 2A activity;response to cadmium ion;response to chemical stimulus;response to inorganic substance;response to metal ion;response to stimulus	enzyme regulator activity;phosphatase regulator activity;protein phosphatase regulator activity;protein phosphatase type 2A regulator activity	cell part;cytoplasmic part;cytosol;intracellular part;membrane;plasma membrane	Cell cycle - yeast;Chagas disease (American trypanosomiasis);Hepatitis C;Long-term depression;Meiosis - yeast;mRNA surveillance pathway;Oocyte meiosis;TGF-beta signaling pathway;Tight junction;Wnt signaling pathway
Q94AT1	Probable protein phosphatase 2C 76		At5g53140	AT5G53140	-2.47835	-2.08323	-2.09545	2.14722	2.00958	1.83323	0.523241	0.599735	0.0533714	0.565145	0.218053	-0.108341	1.18412e-05	0.000333415	-4.21569	-26.6177	0.000261276	0.0012162	-2.61113	-12.1742	0.000472852	0.00249096	-2.44396	-10.4556	0.00115409	0.00573281	1.60456	8.29349	0.00117495	0.00758188	1.77172	8.25464	0.553542	0.660848	-0.167164	-0.645881	8	8	8	45.786	22.379	3959500000	57	0	1	1	9	9	9	6	6	3	3	5	5	sp|Q94AT1|P2C76_ARATH Probable protein phosphatase 2C 76 OS=Arabidopsis thaliana OX=3702 GN=At5g53140 PE=2 SV=1	cellular macromolecule metabolic process;cellular metabolic process;cellular process;cellular protein metabolic process;dephosphorylation;macromolecule metabolic process;macromolecule modification;metabolic process;phosphate-containing compound metabolic process;phosphorus metabolic process;primary metabolic process;protein dephosphorylation;protein metabolic process;protein modification process	binding;catalytic activity;cation binding;hydrolase activity;hydrolase activity, acting on ester bonds;ion binding;metal ion binding;phosphatase activity;phosphoprotein phosphatase activity;phosphoric ester hydrolase activity;protein serine/threonine phosphatase activity
Q8L7W0		At4g18060	At4g18060	AT4G18060	NaN	NaN	NaN	0.578756	1.37228	1.89649	0.22949	0.599192	0.650436	2.16397	2.79592	3.3799	0.00028178	0.00143813	-5.797	-11.9413	0.000105305	0.000722352	-5.00753	-15.3418	9.29629e-05	0.000991787	-7.29442	-15.8342	0.123286	0.184391	0.789471	1.94767	0.0449291	0.0998377	-1.49742	-2.88186	0.00366848	0.0220053	2.28689	6.09344	16	16	16	39.533	55.1	4985800000	79	0	0	0	6	9	10	5	6	5	9	13	16	sp|Q8L7W0|SH3P3_ARATH SH3 domain-containing protein 3 OS=Arabidopsis thaliana OX=3702 GN=SH3P3 PE=1 SV=1
Q9FEF8	Probable mediator of RNA polymerase II transcription subunit 36b	MED36B	At5g52470	AT5G52470	NaN	NaN	NaN	-0.00296021	0.665395	0.573759	0.471962	0.599192	0.345327	0.898699	0.830596	0.73694	0.00202579	0.00543424	-4.85901	-7.14877	0.00164233	0.00415832	-4.9191	-7.55802	0.00124737	0.00440117	-5.26902	-8.12614	0.799714	0.835889	-0.0600958	-0.271121	0.12837	0.220414	-0.410014	-1.91254	0.0158383	0.0564635	0.349918	4.02199	14	1	1	32.829	6.0166	1491200000	22	1	0	1	2	2	2	3	3	2	2	2	2	sp|Q9FEF8|MD36B_ARATH Probable mediator of RNA polymerase II transcription subunit 36b OS=Arabidopsis thaliana OX=3702 GN=MED36B PE=1 SV=1	biological regulation;biosynthetic process;box C/D snoRNA 3'-end processing;box C/D snoRNA metabolic process;box C/D snoRNA processing;cellular biosynthetic process;cellular macromolecule biosynthetic process;cellular macromolecule metabolic process;cellular metabolic process;cellular nitrogen compound metabolic process;cellular process;macromolecule biosynthetic process;macromolecule metabolic process;macromolecule methylation;macromolecule modification;metabolic process;methylation;ncRNA 3'-end processing;ncRNA metabolic process;ncRNA processing;nitrogen compound metabolic process;nucleic acid metabolic process;nucleobase-containing compound metabolic process;one-carbon metabolic process;primary metabolic process;regulation of biological process;regulation of biosynthetic process;regulation of cellular biosynthetic process;regulation of cellular macromolecule biosynthetic process;regulation of cellular metabolic process;regulation of cellular process;regulation of gene expression;regulation of macromolecule biosynthetic process;regulation of macromolecule metabolic process;regulation of metabolic process;regulation of nitrogen compound metabolic process;regulation of nucleobase-containing compound metabolic process;regulation of primary metabolic process;regulation of RNA metabolic process;regulation of transcription, DNA-dependent;RNA 3'-end processing;RNA biosynthetic process;RNA metabolic process;RNA methylation;RNA modification;RNA processing;rRNA metabolic process;rRNA methylation;rRNA modification;rRNA processing;small molecule metabolic process;snoRNA 3'-end processing;snoRNA metabolic process;snoRNA processing;transcription, DNA-dependent;tRNA metabolic process;tRNA processing	binding;catalytic activity;methyltransferase activity;nucleic acid binding;RNA binding;RNA methyltransferase activity;rRNA methyltransferase activity;S-adenosylmethionine-dependent methyltransferase activity;snoRNA binding;transferase activity;transferase activity, transferring one-carbon groups	box C/D snoRNP complex;Cajal body;cell part;intracellular non-membrane-bounded organelle;intracellular organelle;intracellular organelle part;intracellular part;macromolecular complex;membrane;non-membrane-bounded organelle;nuclear body;nuclear part;nucleolar part;nucleolus;nucleoplasm part;organelle;organelle part;preribosome;ribonucleoprotein complex;small nucleolar ribonucleoprotein complex;small-subunit processome
Q9LQQ3		F24B9.13	At1g07750	AT1G07750	-1.46387	-0.854431	-1.49243	-0.0376987	-1.29585	0.30657	0.764122	0.599142	0.48921	0.354193	-0.545964	0.930887	0.154631	0.190338	-0.927918	-1.75213	0.00106499	0.00307386	-1.88773	-8.46977	0.0336476	0.0553781	-1.51661	-3.1765	0.123687	0.184789	-0.959816	-1.94485	0.41599	0.536783	-0.588697	-0.906394	0.443669	0.57141	-0.371119	-0.849072	9	9	9	38.31	20.714	1370800000	35	0	0	1	4	1	4	6	6	3	3	2	5	tr|Q9LQQ3|Q9LQQ3_ARATH At1g07750/F24B9_13 OS=Arabidopsis thaliana OX=3702 GN=At1g07750 PE=1 SV=1		binding;cation binding;copper ion binding;ion binding;metal ion binding;nutrient reservoir activity;transition metal ion binding;zinc ion binding	cell junction;cell part;cell-cell junction;cytoplasmic part;cytosol;Golgi apparatus;intracellular membrane-bounded organelle;intracellular organelle;intracellular part;membrane-bounded organelle;organelle;plasmodesma
F4JLM5		At4g10320	At4g10320	AT4G10320	-1.80773	-2.10904	-0.923482	1.18018	1.29469	1.56312	1.04122	0.598938	0.757149	1.26855	0.913867	0.857241	0.00137213	0.00405894	-2.95942	-7.92505	0.00310949	0.00666219	-2.41252	-6.37285	0.00226067	0.00676512	-2.62664	-6.9427	0.0336076	0.0661063	0.546898	3.17775	0.124471	0.21537	0.332779	1.93934	0.305791	0.43575	0.214119	1.17325	30	30	30	135.48	205.61	8206300000	190	2	2	4	23	22	30	23	16	16	25	11	16	sp|F4JLM5|SYIC_ARATH Isoleucine--tRNA ligase, cytoplasmic OS=Arabidopsis thaliana OX=3702 GN=At4g10320 PE=2 SV=1	amine metabolic process;amino acid activation;carboxylic acid metabolic process;cellular amine metabolic process;cellular amino acid metabolic process;cellular ketone metabolic process;cellular macromolecule metabolic process;cellular metabolic process;cellular nitrogen compound metabolic process;cellular process;isoleucyl-tRNA aminoacylation;macromolecule metabolic process;metabolic process;ncRNA metabolic process;nitrogen compound metabolic process;nucleic acid metabolic process;nucleobase-containing compound metabolic process;organic acid metabolic process;oxoacid metabolic process;primary metabolic process;response to cadmium ion;response to chemical stimulus;response to inorganic substance;response to metal ion;response to stimulus;RNA metabolic process;small molecule metabolic process;tRNA aminoacylation;tRNA aminoacylation for protein translation;tRNA metabolic process	adenyl nucleotide binding;adenyl ribonucleotide binding;aminoacyl-tRNA editing activity;aminoacyl-tRNA ligase activity;ATP binding;binding;carboxylic ester hydrolase activity;catalytic activity;hydrolase activity;hydrolase activity, acting on ester bonds;isoleucine-tRNA ligase activity;ligase activity;ligase activity, forming aminoacyl-tRNA and related compounds;ligase activity, forming carbon-oxygen bonds;nucleotide binding;purine nucleotide binding;purine ribonucleoside triphosphate binding;purine ribonucleotide binding;ribonucleotide binding	cell part;cytoplasmic part;cytosol;intracellular part	Aminoacyl-tRNA biosynthesis;Valine, leucine and isoleucine biosynthesis
F4JVC5;Q9T034	Probable phenylalanine--tRNA ligase alpha subunit	At4g39280	At4g39280	AT4G39280	NaN	NaN	NaN	0.42807	0.731252	0.549124	0.673594	0.595995	0.289177	0.675194	0.333825	-0.158751	0.000997151	0.00321332	-5.31307	-8.61672	0.0010653	0.00307386	-5.26317	-8.46912	0.00156342	0.00521043	-5.02701	-7.65702	0.75098	0.793215	0.0498934	0.339972	0.329035	0.4515	0.286059	1.11051	0.429558	0.557999	-0.236166	-0.877918	12	12	12	55.777	40.511	2327400000	64	0	0	0	8	6	12	8	9	6	7	4	4	tr|F4JVC5|F4JVC5_ARATH Phenylalanyl-tRNA synthetase, putative / phenylalanine-tRNA ligase OS=Arabidopsis thaliana OX=3702 GN=At4g39280 PE=4 SV=1;sp|Q9T034|SYFA_ARATH Phenylalanine--tRNA ligase alpha subunit, cytoplasmic OS=Arabidopsis thaliana OX=3702 GN=A	amine metabolic process;amino acid activation;carboxylic acid metabolic process;cellular amine metabolic process;cellular amino acid metabolic process;cellular ketone metabolic process;cellular macromolecule metabolic process;cellular metabolic process;cellular nitrogen compound metabolic process;cellular process;macromolecule metabolic process;metabolic process;ncRNA metabolic process;nitrogen compound metabolic process;nucleic acid metabolic process;nucleobase-containing compound metabolic process;organic acid metabolic process;oxoacid metabolic process;phenylalanyl-tRNA aminoacylation;primary metabolic process;RNA metabolic process;small molecule metabolic process;tRNA aminoacylation;tRNA aminoacylation for protein translation;tRNA metabolic process	adenyl nucleotide binding;adenyl ribonucleotide binding;aminoacyl-tRNA ligase activity;ATP binding;binding;catalytic activity;ligase activity;ligase activity, forming aminoacyl-tRNA and related compounds;ligase activity, forming carbon-oxygen bonds;nucleic acid binding;nucleotide binding;phenylalanine-tRNA ligase activity;purine nucleotide binding;purine ribonucleoside triphosphate binding;purine ribonucleotide binding;ribonucleotide binding;RNA binding;tRNA binding	cell part;cytoplasm;cytoplasmic part;cytosol;intracellular part;macromolecular complex;phenylalanine-tRNA ligase complex;protein complex	Aminoacyl-tRNA biosynthesis
O65570	Villin-4	VLN4	At4g30160	AT4G30160	-1.33048	-0.892551	-0.645946	1.07664	1.48638	1.13272	0.563568	0.589766	0.457655	1.20977	1.13238	0.193565	0.000773929	0.00272218	-2.18824	-9.20464	0.00185979	0.00453383	-1.49332	-7.31308	0.00928709	0.0193579	-1.80157	-4.70309	0.00666139	0.0188564	0.694916	5.16795	0.332309	0.453978	0.386674	1.102	0.401965	0.53238	0.308242	0.936654	23	22	19	109.33	323.31	7204600000	127	3	3	4	16	16	17	9	12	8	15	14	10	sp|O65570|VILI4_ARATH Villin-4 OS=Arabidopsis thaliana OX=3702 GN=VLN4 PE=1 SV=1	actin cytoskeleton organization;actin filament bundle assembly;actin filament capping;actin filament organization;actin filament-based process;biological regulation;cellular component assembly;cellular component assembly at cellular level;cellular component organization;cellular component organization at cellular level;cellular component organization or biogenesis;cellular component organization or biogenesis at cellular level;cellular process;cytoskeleton organization;negative regulation of actin filament depolymerization;negative regulation of actin filament polymerization;negative regulation of biological process;negative regulation of cellular component organization;negative regulation of cellular process;negative regulation of cytoskeleton organization;negative regulation of organelle organization;negative regulation of protein complex assembly;negative regulation of protein complex disassembly;negative regulation of protein polymerization;organelle organization;regulation of actin cytoskeleton organization;regulation of actin filament depolymerization;regulation of actin filament length;regulation of actin filament polymerization;regulation of actin filament-based process;regulation of actin polymerization or depolymerization;regulation of anatomical structure size;regulation of biological process;regulation of biological quality;regulation of cellular component biogenesis;regulation of cellular component organization;regulation of cellular component size;regulation of cellular process;regulation of cytoskeleton organization;regulation of organelle organization;regulation of protein complex assembly;regulation of protein complex disassembly;regulation of protein polymerization		cell part;cytoplasm;cytoskeleton;intracellular non-membrane-bounded organelle;intracellular organelle;intracellular part;non-membrane-bounded organelle;organelle
Q9LPC7	Peptidyl-prolyl cis-trans isomerase CYP18-1	CYP18-1	CYP18-1	AT1G01940	NaN	NaN	NaN	0.216011	-0.34788	0.362118	0.241032	0.586409	0.367409	-0.248789	-1.64263	-0.253511	0.00187149	0.0051234	-5.60899	-7.30092	0.00134225	0.00357715	-5.93053	-7.97108	0.00522027	0.0123357	-4.81727	-5.53124	0.249427	0.325474	-0.321534	-1.34634	0.19682	0.306865	0.791725	1.54679	0.0789183	0.173833	-1.11326	-2.34532	4	4	4	17.503	14.169	653320000	25	0	0	0	4	1	4	2	3	6	1	1	3	sp|Q9LPC7|CP18A_ARATH Peptidyl-prolyl cis-trans isomerase CYP18-1 OS=Arabidopsis thaliana OX=3702 GN=CYP18-1 PE=2 SV=1	cellular macromolecule metabolic process;cellular metabolic process;cellular process;cellular protein metabolic process;macromolecule metabolic process;macromolecule modification;metabolic process;peptidyl-amino acid modification;peptidyl-proline modification;primary metabolic process;protein folding;protein metabolic process;protein modification process;protein peptidyl-prolyl isomerization	binding;catalytic activity;cis-trans isomerase activity;isomerase activity;peptide binding;peptidyl-prolyl cis-trans isomerase activity	cell part;cytoplasm;intracellular part
O64866		At2g44310	At2g44310	AT2G44310	NaN	NaN	NaN	2.34309	2.32248	3.43827	0.458944	0.584454	0.64094	0.874229	0.751279	0.935926	0.000238146	0.00128733	-8.45555	-12.466	0.000382442	0.0015572	-6.31572	-11.0421	0.00032069	0.00196668	-6.60808	-11.5523	0.00454885	0.0144011	2.13984	5.74533	0.00770942	0.0266788	1.84747	4.9594	0.0186749	0.0636505	0.292366	3.82644	4	4	4	15.821	38.511	1834400000	19	0	0	0	2	3	3	2	2	2	2	1	2	tr|O64866|O64866_ARATH Calcium-binding EF-hand family protein OS=Arabidopsis thaliana OX=3702 GN=At2g44310 PE=1 SV=1		binding;calcium ion binding;cation binding;ion binding;metal ion binding	cell part;cytoplasmic part;cytosol;intracellular part
Q9SFT9		T1B9.26	At3g07090	AT3G07090	NaN	NaN	NaN	1.50797	1.10417	1.43398	0.327505	0.583284	0.420099	-1.34244	-1.10763	0.36816	0.000123708	0.000909559	-6.71985	-14.7276	0.000198697	0.00103442	-5.81477	-13.0554	0.00250439	0.00722635	-4.67717	-6.75508	0.00334872	0.0116224	0.905076	6.24627	0.020531	0.0542164	2.04268	3.71684	0.103134	0.207805	-1.1376	-2.10445	5	5	5	28.846	47.068	1842300000	31	0	0	0	6	3	7	4	3	4	1	1	2	tr|Q9SFT9|Q9SFT9_ARATH PPPDE putative thiol peptidase family protein OS=Arabidopsis thaliana OX=3702 GN=T1B9.26 PE=2 SV=1			cell part;cytoplasm;intracellular membrane-bounded organelle;intracellular organelle;intracellular part;membrane-bounded organelle;nucleus;organelle
F4HVH9;A0A1P8AN76;Q9C9V5		At1g67890;T23K23.26	At1g67890	AT1G67890	NaN	NaN	NaN	0.395033	0.232175	0.389111	0.825968	0.582478	0.767437	0.580416	0.464515	0.384365	0.000229034	0.00126844	-6.01698	-12.5907	0.000183345	0.000987622	-6.4035	-13.3256	0.000210312	0.00151072	-6.15464	-12.8677	0.0130426	0.0314023	-0.386521	-4.26106	0.152304	0.251554	-0.137659	-1.76512	0.0552314	0.137222	-0.248862	-2.67995	15	14	10	85.217	73.938	3380000000	83	0	0	0	10	9	12	11	11	11	8	3	8	tr|F4HVH9|F4HVH9_ARATH PAS domain-containing protein tyrosine kinase family protein OS=Arabidopsis thaliana OX=3702 GN=RAF11 PE=4 SV=1;tr|A0A1P8AN76|A0A1P8AN76_ARATH PAS domain-containing protein tyrosine kinase family protein OS=Arabidopsis thaliana OX=37	biological regulation;developmental process;developmental process involved in reproduction;dormancy process;maintenance of seed dormancy;positive regulation of abscisic acid mediated signaling pathway;positive regulation of biological process;positive regulation of cell communication;positive regulation of cellular process;positive regulation of response to stimulus;positive regulation of signal transduction;positive regulation of signaling;regulation of abscisic acid mediated signaling pathway;regulation of biological process;regulation of cell communication;regulation of cellular process;regulation of response to stimulus;regulation of signal transduction;regulation of signaling;reproductive process;response to abscisic acid stimulus;response to carbohydrate stimulus;response to chemical stimulus;response to endogenous stimulus;response to glucose stimulus;response to hexose stimulus;response to hormone stimulus;response to monosaccharide stimulus;response to organic substance;response to stimulus	adenyl nucleotide binding;adenyl ribonucleotide binding;ATP binding;binding;catalytic activity;kinase activity;molecular transducer activity;nucleotide binding;phosphotransferase activity, alcohol group as acceptor;protein kinase activity;protein serine/threonine/tyrosine kinase activity;purine nucleotide binding;purine ribonucleoside triphosphate binding;purine ribonucleotide binding;ribonucleotide binding;signal transducer activity;transferase activity;transferase activity, transferring phosphorus-containing groups
Q8H136	DEAD-box ATP-dependent RNA helicase 14	RH14	RH14	AT3G01540	-2.38585	-2.65718	-1.15631	0.150141	0.764495	0.560768	0.365906	0.582237	0.200825	-0.202318	-1.2175	-0.203995	0.00670092	0.013291	-2.55825	-5.15937	0.00670221	0.0121059	-2.44944	-5.15909	0.0561007	0.0853223	-1.52518	-2.66494	0.634425	0.691413	0.108812	0.513873	0.0543865	0.115318	1.03307	2.6948	0.0601441	0.145735	-0.924259	-2.59848	15	14	12	67.727	87.645	2877100000	61	0	0	2	8	6	14	5	8	4	5	1	8	sp|Q8H136|RH14_ARATH DEAD-box ATP-dependent RNA helicase 14 OS=Arabidopsis thaliana OX=3702 GN=RH14 PE=1 SV=2	catabolic process;cellular catabolic process;cellular macromolecule catabolic process;cellular macromolecule metabolic process;cellular metabolic process;cellular nitrogen compound metabolic process;cellular process;macromolecule catabolic process;macromolecule metabolic process;metabolic process;mRNA catabolic process;mRNA metabolic process;ncRNA metabolic process;ncRNA processing;nitrogen compound metabolic process;nuclear-transcribed mRNA catabolic process;nuclear-transcribed mRNA catabolic process, nonsense-mediated decay;nucleic acid metabolic process;nucleobase-containing compound metabolic process;primary metabolic process;RNA catabolic process;RNA metabolic process;RNA processing;RNA secondary structure unwinding;rRNA metabolic process;rRNA processing	adenyl nucleotide binding;adenyl ribonucleotide binding;ATP binding;ATPase activity;ATPase activity, coupled;ATP-dependent helicase activity;ATP-dependent RNA helicase activity;binding;catalytic activity;helicase activity;hydrolase activity;hydrolase activity, acting on acid anhydrides;hydrolase activity, acting on acid anhydrides, in phosphorus-containing anhydrides;nucleic acid binding;nucleoside-triphosphatase activity;nucleotide binding;purine NTP-dependent helicase activity;purine nucleotide binding;purine ribonucleoside triphosphate binding;purine ribonucleotide binding;pyrophosphatase activity;ribonucleotide binding;RNA binding;RNA helicase activity;RNA-dependent ATPase activity	cell part;cytoplasm;intracellular non-membrane-bounded organelle;intracellular organelle;intracellular organelle part;intracellular part;non-membrane-bounded organelle;nuclear part;nucleolus;organelle;organelle part
Q6NKR3		At3g55600	At3g55600	AT3G55600	NaN	NaN	NaN	NaN	-4.45868	-2.36555	0.303877	0.58222	-0.322315	-3.89329	-4.06287	NaN	0.369841	0.415327	-0.95413	-1.0095	0.00016337	0.000923927	-5.2284	-13.7227	0.337939	0.394116	-0.592504	-1.08755	0.0105968	0.0268708	-4.27427	-4.5276	0.741133	0.818998	0.361625	0.354113	0.00103225	0.010252	-4.6359	-8.53919	4	4	3	26.836	18.414	413250000	13	0	0	0	1	1	1	3	4	2	0	1	0	tr|Q6NKR3|Q6NKR3_ARATH At3g55600 OS=Arabidopsis thaliana OX=3702 GN=At3g55600 PE=2 SV=1
F4JFU7;Q9LUL4;F4JFU5	Protein STRUBBELIG-RECEPTOR FAMILY 7	SRF7	At3g14350;SRF7	AT3G14350	NaN	NaN	NaN	NaN	NaN	NaN	0.467142	0.581549	-0.200663	0.965498	1.1674	1.52192	NaN	NaN	0	NaN	1.69155e-05	0.000316033	-6.32156	-24.3359	2.55291e-06	0.000233568	-7.25715	-39.1117	0.00136222	0.0062953	-6.18472	-7.94018	0.000713499	0.0057927	-7.12032	-9.40095	0.0331708	0.0954027	0.935595	3.19143	12	12	10	73.703	44.639	1996500000	58	0	0	0	0	0	0	11	13	5	7	10	12	tr|F4JFU7|F4JFU7_ARATH STRUBBELIG-receptor family 7 OS=Arabidopsis thaliana OX=3702 GN=SRF7 PE=1 SV=1;sp|Q9LUL4|SRF7_ARATH Protein STRUBBELIG-RECEPTOR FAMILY 7 OS=Arabidopsis thaliana OX=3702 GN=SRF7 PE=1 SV=1;tr|F4JFU5|F4JFU5_ARATH STRUBBELIG-receptor fam	biological regulation;cell surface receptor linked signaling pathway;cellular macromolecule metabolic process;cellular metabolic process;cellular process;cellular protein metabolic process;cellular response to chemical stimulus;cellular response to endogenous stimulus;cellular response to hormone stimulus;cellular response to organic substance;cellular response to stimulus;enzyme linked receptor protein signaling pathway;hormone-mediated signaling pathway;macromolecule metabolic process;macromolecule modification;metabolic process;phosphate-containing compound metabolic process;phosphorus metabolic process;phosphorylation;primary metabolic process;protein autophosphorylation;protein metabolic process;protein modification process;protein phosphorylation;regulation of biological process;regulation of cellular process;response to chemical stimulus;response to endogenous stimulus;response to hormone stimulus;response to organic substance;response to stimulus;signal transduction;transmembrane receptor protein serine/threonine kinase signaling pathway	adenyl nucleotide binding;adenyl ribonucleotide binding;ATP binding;binding;catalytic activity;enzyme binding;kinase activity;molecular transducer activity;nucleotide binding;peptide binding;peptide receptor activity;phosphotransferase activity, alcohol group as acceptor;protein binding;protein kinase activity;protein serine/threonine kinase activity;purine nucleotide binding;purine ribonucleoside triphosphate binding;purine ribonucleotide binding;receptor activity;ribonucleotide binding;signal transducer activity;signaling receptor activity;transferase activity;transferase activity, transferring phosphorus-containing groups;transmembrane receptor protein kinase activity;transmembrane receptor protein serine/threonine kinase activity;transmembrane signaling receptor activity;ubiquitin protein ligase binding	cell junction;cell part;cell-cell junction;cytoplasmic part;cytosol;integral to membrane;intracellular membrane-bounded organelle;intracellular organelle;intracellular part;intrinsic to membrane;membrane;membrane part;membrane-bounded organelle;nucleus;organelle;plasma membrane;plasmodesma
Q8VXZ9	Polyadenylate-binding protein RBP47B	RBP47B	RBP47B'	AT5G19350	-3.64821	-3.39621	NaN	2.91938	2.59649	2.85533	1.1768	0.579329	0.8022	-0.415571	-0.374736	0.179956	5.64892e-05	0.000609005	-6.66273	-17.9604	0.000287747	0.00130119	-4.72511	-11.8774	0.000830063	0.00348141	-3.66888	-9.03861	0.000639226	0.00406579	1.93762	9.67257	0.000156915	0.00256337	2.99385	13.8641	0.0151958	0.054741	-1.05623	-4.07218	8	8	8	46.596	36.775	4425100000	46	1	1	0	7	6	10	5	4	4	2	1	5	sp|Q8VXZ9|R47BP_ARATH Polyadenylate-binding protein RBP47B OS=Arabidopsis thaliana OX=3702 GN=RBP47B PE=2 SV=1	cellular macromolecule metabolic process;cellular metabolic process;cellular nitrogen compound metabolic process;cellular process;cellular response to heat;cellular response to stimulus;cellular response to stress;macromolecule metabolic process;metabolic process;mRNA metabolic process;mRNA processing;nitrogen compound metabolic process;nucleic acid metabolic process;nucleobase-containing compound metabolic process;primary metabolic process;response to abiotic stimulus;response to heat;response to stimulus;response to stress;response to temperature stimulus;RNA metabolic process;RNA processing	binding;mRNA binding;nucleic acid binding;nucleotide binding;poly(A) RNA binding;poly-purine tract binding;RNA binding;single-stranded RNA binding	cell part;cytoplasmic part;intracellular membrane-bounded organelle;intracellular non-membrane-bounded organelle;intracellular organelle;intracellular part;macromolecular complex;membrane-bounded organelle;non-membrane-bounded organelle;nucleus;organelle;ribonucleoprotein complex;RNA granule;stress granule
Q8L940;O80446	Pyridoxal 5-phosphate synthase subunit PDX1.3;Pyridoxal 5-phosphate synthase PDX1-like 4	PDX13;PDX1L4	PDX13;PDX1L4	AT2G38210;AT5G01410	0.931435	-0.185265	0.297452	0.906401	1.25588	1.72758	0.466381	0.578398	0.460394	1.37085	0.68706	1.35952	0.0773848	0.104726	-0.948746	-2.36329	0.661204	0.690054	-0.15385	-0.472488	0.115381	0.157065	-0.791269	-2.00557	0.0299815	0.0607457	0.794895	3.29829	0.656412	0.750531	0.157477	0.479822	0.0498258	0.127589	0.637418	2.77986	6	6	3	33.216	16.363	2019800000	43	3	0	1	4	5	6	4	3	2	5	6	4	sp|Q8L940|PDX13_ARATH Pyridoxal 5-phosphate synthase subunit PDX1.3 OS=Arabidopsis thaliana OX=3702 GN=PDX13 PE=1 SV=2;sp|O80446|PDXL4_ARATH Pyridoxal 5-phosphate synthase PDX1-like 4 OS=Arabidopsis thaliana OX=3702 GN=PDX1L4 PE=3 SV=1	amine metabolic process;biosynthetic process;carboxylic acid metabolic process;cellular amine metabolic process;cellular amino acid metabolic process;cellular biosynthetic process;cellular ketone metabolic process;cellular metabolic process;cellular nitrogen compound metabolic process;cellular process;chlorophyll metabolic process;coenzyme biosynthetic process;coenzyme metabolic process;cofactor biosynthetic process;cofactor metabolic process;heterocycle metabolic process;hyperosmotic response;hyperosmotic salinity response;metabolic process;nitrogen compound metabolic process;organic acid metabolic process;oxoacid metabolic process;porphyrin-containing compound metabolic process;primary metabolic process;pyridoxal phosphate biosynthetic process;pyridoxal phosphate metabolic process;response to abiotic stimulus;response to chemical stimulus;response to hydroperoxide;response to light stimulus;response to lipid hydroperoxide;response to non-ionic osmotic stress;response to osmotic stress;response to oxidative stress;response to radiation;response to salt stress;response to stimulus;response to stress;response to UV;response to UV-B;small molecule biosynthetic process;small molecule metabolic process;tetrapyrrole metabolic process;vitamin B6 biosynthetic process;vitamin B6 metabolic process;vitamin biosynthetic process;vitamin metabolic process;water-soluble vitamin biosynthetic process;water-soluble vitamin metabolic process	binding;identical protein binding;protein binding;protein dimerization activity;protein heterodimerization activity;protein homodimerization activity	cell part;cytoplasmic part;cytosol;endomembrane system;intracellular organelle part;intracellular part;membrane;organelle membrane;organelle part;plasma membrane;vacuolar membrane;vacuolar part	Vitamin B6 metabolism
A0A1I9LT44;Q6NKN2;F4J440		At3g23540	At3g23540	AT3G23540	NaN	NaN	NaN	1.16431	1.44485	0.622845	0.65657	0.573753	-0.201277	-0.276005	0.501664	-0.507864	2.92291e-05	0.000462116	-5.96813	-21.2071	7.14595e-05	0.000583778	-5.23381	-16.9244	0.00014305	0.00120523	-4.79673	-14.1941	0.114173	0.173346	0.734322	2.0148	0.0395307	0.0898015	1.17141	3.0105	0.346136	0.478034	-0.437084	-1.06689	10	10	10	59.723	87.285	2518800000	58	0	0	0	11	10	6	9	5	3	7	3	4	tr|A0A1I9LT44|A0A1I9LT44_ARATH Alpha/beta-Hydrolases superfamily protein OS=Arabidopsis thaliana OX=3702 GN=At3g23540 PE=4 SV=1;tr|Q6NKN2|Q6NKN2_ARATH Alpha/beta-Hydrolases superfamily protein OS=Arabidopsis thaliana OX=3702 GN=At3g23540 PE=2 SV=1;tr|F4J44		catalytic activity;hydrolase activity
A0A1I9LQK8;F4J3J5		At3g01560	At3g01560	AT3G01560	NaN	NaN	NaN	-1.36973	-1.28975	-0.778938	0.199797	0.572542	0.0983181	NaN	NaN	NaN	9.53114e-05	0.000800449	-3.73339	-15.7344	1.52543e-05	0.000314883	-5.16975	-24.9766	NaN	NaN	0	NaN	0.00360347	0.012259	-1.43636	-6.12315	0.000274152	0.00358543	3.31742	12.0254	4.5268e-05	0.00261157	-4.75378	-18.993	4	4	4	41.377	11.247	564580000	18	0	0	0	2	3	2	3	5	3	0	0	0	tr|A0A1I9LQK8|A0A1I9LQK8_ARATH Proline-rich receptor-like kinase, putative (DUF1421) OS=Arabidopsis thaliana OX=3702 GN=At3g01560 PE=4 SV=1;tr|F4J3J5|F4J3J5_ARATH Proline-rich receptor-like kinase, putative (DUF1421) OS=Arabidopsis thaliana OX=3702 GN=At3g
Q84JW1	Peroxisomal membrane protein 11E	PEX11E	PEX11E	AT3G61070	-0.953312	-0.417669	0.295465	-1.39416	0.141858	0.620586	0.0192719	0.572109	0.142597	NaN	NaN	0.767046	0.844529	0.862615	-0.147935	-0.209181	0.204802	0.235164	-0.603165	-1.51311	0.241169	0.293703	3.13182	1.37483	0.510168	0.580931	-0.45523	-0.722141	0.231955	0.34754	3.27976	1.40779	0.173044	0.293494	-3.73499	-1.6561	6	6	5	25.512	14.776	705720000	23	1	0	2	2	1	4	3	3	2	0	0	5	sp|Q84JW1|PX11E_ARATH Peroxisomal membrane protein 11E OS=Arabidopsis thaliana OX=3702 GN=PEX11E PE=1 SV=1	cellular component organization;cellular component organization at cellular level;cellular component organization or biogenesis;cellular component organization or biogenesis at cellular level;cellular process;circadian rhythm;organelle fission;organelle organization;peroxisome fission;peroxisome organization;rhythmic process	binding;identical protein binding;protein binding	cell part;cytoplasmic part;integral to membrane;integral to organelle membrane;integral to peroxisomal membrane;intracellular membrane-bounded organelle;intracellular organelle;intracellular organelle part;intracellular part;intrinsic to membrane;intrinsic to organelle membrane;intrinsic to peroxisomal membrane;membrane part;membrane-bounded organelle;microbody;microbody part;mitochondrion;organelle;organelle part;peroxisomal part;peroxisome
Q9LD57	Phosphoglycerate kinase 1, chloroplastic	PGK1	PGK1	AT3G12780	-1.12269	-3.80109	-0.485459	0.0412598	-0.195666	-0.237278	0.738041	0.571625	0.812551	0.640625	0.346278	0.183918	0.176238	0.214186	-1.67252	-1.64053	0.0692891	0.0888124	-2.51049	-2.46539	0.0990003	0.137836	-2.19335	-2.14079	0.00171998	0.00736849	-0.837967	-7.46618	0.0308294	0.0741338	-0.520835	-3.26862	0.104363	0.209117	-0.317132	-2.09396	11	10	4	50.111	35.138	2643200000	87	3	1	3	9	5	7	11	10	14	9	6	9	sp|Q9LD57|PGKH1_ARATH Phosphoglycerate kinase 1, chloroplastic OS=Arabidopsis thaliana OX=3702 GN=PGK1 PE=1 SV=1	alcohol catabolic process;alcohol metabolic process;biosynthetic process;carbohydrate biosynthetic process;carbohydrate catabolic process;carbohydrate metabolic process;catabolic process;cellular carbohydrate catabolic process;cellular carbohydrate metabolic process;cellular metabolic process;cellular process;generation of precursor metabolites and energy;glucose catabolic process;glucose metabolic process;glycolysis;hexose catabolic process;hexose metabolic process;metabolic process;monosaccharide catabolic process;monosaccharide metabolic process;photosynthesis, dark reaction;primary metabolic process;reductive pentose-phosphate cycle;response to abiotic stimulus;response to cadmium ion;response to chemical stimulus;response to cold;response to inorganic substance;response to metal ion;response to stimulus;response to stress;response to temperature stimulus;small molecule catabolic process;small molecule metabolic process	adenyl nucleotide binding;adenyl ribonucleotide binding;ATP binding;binding;catalytic activity;kinase activity;nucleotide binding;phosphoglycerate kinase activity;phosphotransferase activity, carboxyl group as acceptor;purine nucleotide binding;purine ribonucleoside triphosphate binding;purine ribonucleotide binding;ribonucleotide binding;transferase activity;transferase activity, transferring phosphorus-containing groups	apoplast;cell part;cell wall;chloroplast;chloroplast envelope;chloroplast part;chloroplast stroma;cytoplasm;cytoplasmic part;cytosol;envelope;external encapsulating structure;extracellular region;intracellular membrane-bounded organelle;intracellular organelle;intracellular organelle part;intracellular part;membrane;membrane-bounded organelle;mitochondrion;nucleus;organelle;organelle envelope;organelle part;plastid;plastid envelope;plastid part;plastid stroma;stromule;thylakoid	Carbon fixation in photosynthetic organisms;Glycolysis / Gluconeogenesis
Q9SJ44	Ubiquitin-conjugating enzyme E2 variant 1C	UEV1C	UEV1C	AT2G36060	NaN	-0.18491	-0.0659838	0.115797	0.500991	0.569622	0.735538	0.570324	1.2736	0.859241	0.514707	0.457371	0.221118	0.26201	-1.65299	-1.44826	0.140011	0.167493	-2.11734	-1.83746	0.176505	0.226102	-1.86796	-1.63924	0.142713	0.207121	-0.464351	-1.82099	0.318732	0.441498	-0.21497	-1.1378	0.369142	0.500915	-0.249382	-1.01115	10	5	5	16.481	7.9934	905930000	15	0	1	1	0	1	3	2	1	2	3	0	1	sp|Q9SJ44|UEV1C_ARATH Ubiquitin-conjugating enzyme E2 variant 1C OS=Arabidopsis thaliana OX=3702 GN=UEV1C PE=1 SV=1	cellular macromolecule metabolic process;cellular metabolic process;cellular nitrogen compound metabolic process;cellular process;cellular response to stimulus;cellular response to stress;DNA metabolic process;DNA repair;macromolecule metabolic process;metabolic process;nitrogen compound metabolic process;nucleic acid metabolic process;nucleobase-containing compound metabolic process;postreplication repair;primary metabolic process;response to DNA damage stimulus;response to stimulus;response to stress		cell part;cytoplasmic part;cytosol;intracellular part
F4HVW0;Q94JU3	COP9 signalosome complex subunit 7	FUS5;CSN7	At1g02090;CSN7	AT1G02090	NaN	NaN	NaN	2.1064	2.40641	2.20561	0.869984	0.560637	0.498838	0.717707	0.699128	-0.240088	3.25178e-07	0.000107818	-6.98478	-65.5147	1.99159e-06	0.000155626	-5.38846	-41.6218	9.00162e-05	0.000979632	-5.13755	-15.9639	0.000384906	0.00297579	1.59632	11.0239	0.00490689	0.0197401	1.84722	5.62669	0.497217	0.615326	-0.250904	-0.745825	9	9	9	26.796	30.376	2052700000	42	0	0	0	5	5	10	7	4	3	3	3	2	tr|F4HVW0|F4HVW0_ARATH Proteasome component (PCI) domain protein OS=Arabidopsis thaliana OX=3702 GN=FUS5 PE=4 SV=1;sp|Q94JU3|CSN7_ARATH COP9 signalosome complex subunit 7 OS=Arabidopsis thaliana OX=3702 GN=CSN7 PE=1 SV=1	biological regulation;cellular component assembly;cellular component assembly at cellular level;cellular component organization;cellular component organization at cellular level;cellular component organization or biogenesis;cellular component organization or biogenesis at cellular level;cellular macromolecular complex assembly;cellular macromolecular complex subunit organization;cellular macromolecule metabolic process;cellular metabolic process;cellular process;cellular protein complex assembly;cellular protein metabolic process;cellular response to stimulus;cullin deneddylation;detection of abiotic stimulus;detection of external stimulus;detection of light stimulus;detection of stimulus;developmental process;macromolecular complex assembly;macromolecular complex subunit organization;macromolecule metabolic process;macromolecule modification;metabolic process;multicellular organismal development;multicellular organismal process;phototransduction;primary metabolic process;protein complex assembly;protein complex subunit organization;protein deneddylation;protein metabolic process;protein modification by small protein conjugation or removal;protein modification by small protein removal;protein modification process;red, far-red light phototransduction;regulation of biological process;regulation of cellular process;response to abiotic stimulus;response to external stimulus;response to light stimulus;response to radiation;response to stimulus;signal transduction;signalosome assembly		cell part;cytoplasmic part;cytosol;intracellular organelle part;intracellular part;macromolecular complex;nuclear part;organelle part;protein complex;signalosome
Q8GXS3	Pre-mRNA cleavage factor Im 25 kDa subunit 2	CFIS2	At4g25550	AT4G25550	NaN	-1.97269	-1.67832	0.0939045	0.429244	0.244177	0.724291	0.558155	0.684048	0.321589	0.359105	-0.0733814	0.109698	0.141615	-4.05536	-2.04993	0.08726	0.10891	-4.45508	-2.25398	0.113438	0.154946	-4.00202	-2.02046	0.0215245	0.0464446	-0.399723	-3.66294	0.768003	0.838218	0.0533377	0.315719	0.0369379	0.102917	-0.45306	-3.07982	2	2	2	22.829	4.9243	913530000	25	0	1	1	2	3	3	4	3	2	2	2	2	sp|Q8GXS3|CFIS2_ARATH Pre-mRNA cleavage factor Im 25 kDa subunit 2 OS=Arabidopsis thaliana OX=3702 GN=CFIS2 PE=1 SV=1	cellular macromolecule metabolic process;cellular metabolic process;cellular nitrogen compound metabolic process;cellular process;macromolecule metabolic process;metabolic process;mRNA 3'-end processing;mRNA metabolic process;mRNA polyadenylation;mRNA processing;nitrogen compound metabolic process;nucleic acid metabolic process;nucleobase-containing compound metabolic process;primary metabolic process;RNA 3'-end processing;RNA metabolic process;RNA polyadenylation;RNA processing	binding;catalytic activity;cation binding;hydrolase activity;ion binding;metal ion binding;mRNA binding;nucleic acid binding;RNA binding	cell part;intracellular organelle part;intracellular part;macromolecular complex;mRNA cleavage factor complex;nuclear part;nucleoplasm part;organelle part;protein complex	mRNA surveillance pathway
O22149	Probable pectinesterase/pectinesterase inhibitor 17;Pectinesterase inhibitor 17;Pectinesterase 17	PME17	PME17	AT2G45220	0.172667	-0.194799	0.256402	-0.425882	0.689036	0.388496	0.845398	0.556389	0.634266	0.736494	0.727027	0.324062	0.719362	0.747605	-0.139127	-0.385687	0.0212288	0.0317347	-0.600595	-3.67867	0.0559541	0.0851353	-0.517771	-2.66745	0.25093	0.326916	-0.461467	-1.34125	0.351903	0.475528	-0.378644	-1.05261	0.634126	0.731786	-0.0828231	-0.514341	7	7	7	55.976	120.1	2987500000	68	3	3	6	4	6	5	7	7	8	6	5	8	sp|O22149|PME17_ARATH Probable pectinesterase/pectinesterase inhibitor 17 OS=Arabidopsis thaliana OX=3702 GN=PME17 PE=2 SV=2	carbohydrate catabolic process;carbohydrate metabolic process;catabolic process;cell wall modification;cell wall organization;cell wall organization or biogenesis;cellular carbohydrate catabolic process;cellular carbohydrate metabolic process;cellular component organization or biogenesis;cellular macromolecule metabolic process;cellular metabolic process;cellular polysaccharide catabolic process;cellular polysaccharide metabolic process;cellular process;defense response;defense response to bacterium;defense response to Gram-negative bacterium;macromolecule catabolic process;macromolecule metabolic process;metabolic process;multi-organism process;pectin catabolic process;pectin metabolic process;polysaccharide catabolic process;polysaccharide metabolic process;primary metabolic process;response to bacterium;response to biotic stimulus;response to fungus;response to other organism;response to stimulus;response to stress	aspartyl esterase activity;carboxylic ester hydrolase activity;catalytic activity;enzyme inhibitor activity;enzyme regulator activity;hydrolase activity;hydrolase activity, acting on ester bonds;pectinesterase activity	cell part;cell wall;external encapsulating structure;extracellular region;membrane	Pentose and glucuronate interconversions;Starch and sucrose metabolism
Q8H1Q2	Cytosolic Fe-S cluster assembly factor NBP35	NBP35	NBP35	AT5G50960	NaN	NaN	NaN	1.48976	1.28163	1.18427	0.218307	0.553936	-1.58026	NaN	NaN	NaN	3.22063e-05	0.000475745	-5.50014	-20.6952	0.005244	0.00991693	-3.91225	-5.5243	NaN	NaN	0	NaN	0.0764321	0.125646	1.58789	2.37466	4.33648e-06	0.00076336	6.70386	34.2482	0.00171784	0.0137813	-5.11597	-7.46865	7	7	7	37.306	28.531	1062400000	32	0	0	0	8	5	7	5	5	2	0	0	0	sp|Q8H1Q2|NBP35_ARATH Cytosolic Fe-S cluster assembly factor NBP35 OS=Arabidopsis thaliana OX=3702 GN=NBP35 PE=1 SV=1	biosynthetic process;cellular biosynthetic process;cellular metabolic process;cellular process;cofactor biosynthetic process;cofactor metabolic process;iron-sulfur cluster assembly;metabolic process;metallo-sulfur cluster assembly	4 iron, 4 sulfur cluster binding;adenyl nucleotide binding;adenyl ribonucleotide binding;ATP binding;binding;cation binding;identical protein binding;ion binding;iron-sulfur cluster binding;metal cluster binding;metal ion binding;nucleotide binding;protein binding;protein dimerization activity;protein homodimerization activity;purine nucleotide binding;purine ribonucleoside triphosphate binding;purine ribonucleotide binding;ribonucleotide binding	cell part;cytoplasmic part;cytosol;intracellular part
Q9SZB7		F17M5.160	At4g33400	AT4G33400	NaN	NaN	NaN	0.914225	1.04572	1.25239	0.520428	0.55155	0.51449	-0.0015316	0.250806	-0.0311508	4.72074e-05	0.000569755	-6.13757	-18.793	5.65348e-05	0.00051812	-5.59561	-17.9567	9.2305e-05	0.000989668	-5.1395	-15.8627	0.00543657	0.0164054	0.541958	5.46936	0.00168731	0.009754	0.998072	7.50419	0.00719537	0.0344237	-0.456115	-5.05706	15	15	14	71.628	90.274	2909400000	91	0	0	0	10	12	16	14	11	7	7	8	6	tr|Q9SZB7|Q9SZB7_ARATH Dem-like protein OS=Arabidopsis thaliana OX=3702 GN=At4g33400 PE=1 SV=1			cell part;cytoplasmic part;cytosol;intracellular membrane-bounded organelle;intracellular organelle;intracellular part;membrane;membrane-bounded organelle;nucleus;organelle;plasma membrane
Q9SGD6	Arogenate dehydratase/prephenate dehydratase 6, chloroplastic	ADT6	ADT6	AT1G08250	-1.8929	-1.94208	-1.26859	2.4705	2.56853	2.55352	0.818769	0.550724	0.705349	1.60015	1.53805	1.24061	4.21917e-05	0.000541578	-4.23204	-19.3332	0.000484277	0.00182375	-2.3928	-10.3915	0.000203266	0.00148376	-3.16079	-12.98	2.50819e-05	0.000825295	1.83924	22.0401	0.000740778	0.00591753	1.07125	9.30988	0.00477197	0.0263878	0.767989	5.67011	13	13	8	44.801	86.212	5328300000	78	0	0	1	13	10	11	6	7	6	10	9	5	sp|Q9SGD6|AROD6_ARATH Arogenate dehydratase/prephenate dehydratase 6, chloroplastic OS=Arabidopsis thaliana OX=3702 GN=ADT6 PE=1 SV=1	amine biosynthetic process;amine metabolic process;aromatic amino acid family biosynthetic process;aromatic amino acid family biosynthetic process, prephenate pathway;aromatic amino acid family metabolic process;aromatic compound biosynthetic process;biosynthetic process;carboxylic acid biosynthetic process;carboxylic acid metabolic process;cellular amine metabolic process;cellular amino acid biosynthetic process;cellular amino acid metabolic process;cellular aromatic compound metabolic process;cellular biosynthetic process;cellular ketone metabolic process;cellular metabolic process;cellular nitrogen compound biosynthetic process;cellular nitrogen compound metabolic process;cellular process;chorismate metabolic process;dicarboxylic acid metabolic process;L-phenylalanine biosynthetic process;L-phenylalanine metabolic process;metabolic process;nitrogen compound metabolic process;organic acid biosynthetic process;organic acid metabolic process;oxoacid metabolic process;primary metabolic process;small molecule biosynthetic process;small molecule metabolic process	amine binding;amino acid binding;arogenate dehydratase activity;binding;carbon-oxygen lyase activity;carboxylic acid binding;catalytic activity;hydro-lyase activity;lyase activity;prephenate dehydratase activity	cell part;chloroplast;chloroplast part;chloroplast stroma;cytoplasmic part;intracellular membrane-bounded organelle;intracellular organelle;intracellular organelle part;intracellular part;membrane-bounded organelle;organelle;organelle part;plastid;plastid part;plastid stroma
A8MQM3;O64888;F4IJW3	Ribose-phosphate pyrophosphokinase 5, chloroplastic	At2g44530;PRS5;At2g35390	At2g35390;At2g44530;PRS5	AT2G35390;AT2G44530	NaN	NaN	NaN	-0.679249	-0.23033	0.116962	0.519863	0.549723	0.420992	0.554276	0.556132	-2.23033	7.26158e-05	0.000682411	-5.05527	-16.8558	7.6505e-06	0.000234636	-5.81634	-29.7028	0.00644187	0.014573	-4.94617	-5.21673	0.0311932	0.0626147	-0.761065	-3.25618	0.914701	0.945636	0.1091	0.11404	0.402108	0.532389	-0.870165	-0.936342	6	6	3	42.496	8.8187	1234500000	31	0	0	0	2	2	4	5	2	4	6	5	1	tr|A8MQM3|A8MQM3_ARATH Phosphoribosyltransferase family protein OS=Arabidopsis thaliana OX=3702 GN=At2g44530 PE=3 SV=1;sp|O64888|KPRS5_ARATH Ribose-phosphate pyrophosphokinase 5, chloroplastic OS=Arabidopsis thaliana OX=3702 GN=PRS5 PE=2 SV=2;tr|F4IJW3|F4I	biosynthetic process;cellular biosynthetic process;cellular metabolic process;cellular nitrogen compound biosynthetic process;cellular nitrogen compound metabolic process;cellular process;metabolic process;nitrogen compound metabolic process;nucleobase-containing compound biosynthetic process;nucleobase-containing compound metabolic process;nucleobase-containing small molecule metabolic process;nucleoside monophosphate biosynthetic process;nucleoside monophosphate metabolic process;nucleoside phosphate metabolic process;nucleotide biosynthetic process;nucleotide metabolic process;primary metabolic process;ribonucleoside monophosphate biosynthetic process;ribonucleoside monophosphate metabolic process;ribonucleotide biosynthetic process;ribonucleotide metabolic process;small molecule metabolic process	adenyl nucleotide binding;adenyl ribonucleotide binding;ATP binding;binding;catalytic activity;cation binding;diphosphotransferase activity;ion binding;kinase activity;magnesium ion binding;metal ion binding;nucleotide binding;purine nucleotide binding;purine ribonucleoside triphosphate binding;purine ribonucleotide binding;ribonucleotide binding;ribose phosphate diphosphokinase activity;transferase activity;transferase activity, transferring phosphorus-containing groups	cell part;chloroplast;cytoplasmic part;intracellular membrane-bounded organelle;intracellular organelle;intracellular part;membrane-bounded organelle;organelle;plastid	Pentose phosphate pathway;Purine metabolism
Q9LSF6	Vacuolar iron transporter homolog 2.1		At3g25190	AT3G25190	NaN	NaN	NaN	NaN	-2.28007	-2.68801	0.65657	0.548103	-0.202887	NaN	NaN	NaN	0.410984	0.456411	-1.15296	-0.917096	0.000379371	0.00154801	-5.16338	-11.065	NaN	NaN	0	NaN	0.0309371	0.0622526	-4.01042	-3.26491	0.381106	0.50551	1.24206	0.983358	0.000403543	0.00604236	-5.25247	-10.8908	2	2	2	23.211	9.2814	243180000	12	0	0	0	0	3	1	3	2	3	0	0	0	sp|Q9LSF6|VTH21_ARATH Vacuolar iron transporter homolog 2.1 OS=Arabidopsis thaliana OX=3702 GN=VTL5 PE=1 SV=1	biological regulation;cation homeostasis;cellular process;cellular response to chemical stimulus;cellular response to endogenous stimulus;cellular response to ethylene stimulus;cellular response to hormone stimulus;cellular response to inorganic substance;cellular response to iron ion;cellular response to metal ion;cellular response to nitric oxide;cellular response to organic substance;cellular response to stimulus;chemical homeostasis;establishment of localization;homeostatic process;ion homeostasis;ion transport;iron ion homeostasis;regulation of biological quality;response to chemical stimulus;response to endogenous stimulus;response to ethylene stimulus;response to hormone stimulus;response to inorganic substance;response to iron ion;response to metal ion;response to nitric oxide;response to organic substance;response to stimulus;transport		cell part;cytoplasmic part;integral to membrane;intracellular organelle part;intracellular part;intrinsic to membrane;membrane;membrane part;organelle membrane;organelle part;vacuolar membrane;vacuolar part
P31265	Translationally-controlled tumor protein homolog	TCTP	At3g16640	AT3G16640	0.690042	-2.84032	0.731166	2.36207	2.4122	2.13527	1.64931	0.547609	1.86196	3.20387	2.16019	1.54711	0.0794374	0.107164	-2.77622	-2.33932	0.218413	0.249436	-1.826	-1.45867	0.0956416	0.13378	-2.77676	-2.17157	0.0844688	0.13635	0.95022	2.2834	0.999173	0.999173	-0.000541687	-0.00110308	0.207105	0.332035	0.950762	1.50365	5	5	5	18.91	8.5138	2635000000	33	4	0	1	2	2	3	2	5	5	4	3	2	sp|P31265|TCTP1_ARATH Translationally-controlled tumor protein 1 OS=Arabidopsis thaliana OX=3702 GN=TCTP1 PE=1 SV=2	anatomical structure development;anatomical structure morphogenesis;auxin homeostasis;biological regulation;cell growth;cell morphogenesis;cell morphogenesis involved in differentiation;cell proliferation;cell tip growth;cellular component morphogenesis;cellular component organization;cellular component organization or biogenesis;cellular developmental process;cellular process;cellular process involved in reproduction;chemical homeostasis;defense response;defense response to bacterium;developmental cell growth;developmental growth;developmental growth involved in morphogenesis;developmental process;developmental process involved in reproduction;drought recovery;embryo development;embryo development ending in seed dormancy;growth;homeostatic process;lateral root development;multi-organism process;organ development;pollen tube growth;positive regulation of biological process;positive regulation of cellular component organization;positive regulation of cellular process;positive regulation of cytoskeleton organization;positive regulation of microtubule depolymerization;positive regulation of microtubule polymerization or depolymerization;positive regulation of organelle organization;positive regulation of protein complex disassembly;post-embryonic development;post-embryonic organ development;post-embryonic root development;regulation of biological process;regulation of biological quality;regulation of cell cycle;regulation of cell growth;regulation of cellular component organization;regulation of cellular process;regulation of cytoskeleton organization;regulation of growth;regulation of microtubule cytoskeleton organization;regulation of microtubule depolymerization;regulation of microtubule polymerization or depolymerization;regulation of microtubule-based process;regulation of mitotic cell cycle;regulation of multicellular organism growth;regulation of multicellular organismal process;regulation of organelle organization;regulation of protein complex disassembly;regulation of stomatal closure;regulation of stomatal movement;reproductive process;response to abiotic stimulus;response to bacterium;response to biotic stimulus;response to cadmium ion;response to chemical stimulus;response to cytokinin stimulus;response to endogenous stimulus;response to hormone stimulus;response to inorganic substance;response to metal ion;response to organic substance;response to other organism;response to stimulus;response to stress;response to water;response to water deprivation;root development;root hair cell tip growth;unidimensional cell growth	binding;cytoskeletal protein binding;microtubule binding;protein binding;tubulin binding	apoplast;cell junction;cell part;cell projection;cell-cell junction;chloroplast;cytoplasmic part;cytosol;extracellular region;Golgi apparatus;intracellular membrane-bounded organelle;intracellular organelle;intracellular organelle part;intracellular part;membrane;membrane-bounded organelle;nucleus;organelle;organelle membrane;organelle part;plasma membrane;plasmodesma;plastid;pollen tube;thylakoid;vacuolar membrane;vacuolar part
P17745	Elongation factor Tu, chloroplastic	TUFA	TUFA	AT4G20360	-0.855297	-1.21037	-1.11983	0.168409	0.235431	0.758999	0.56535	0.544012	0.633331	0.0946732	-0.0119524	0.102345	0.00252091	0.00630916	-1.44944	-6.74318	0.000116582	0.000764417	-1.64273	-14.951	0.000569337	0.00274102	-1.12352	-9.96657	0.363438	0.440042	-0.193285	-1.02467	0.161943	0.263723	0.325925	1.71262	0.000341425	0.00555772	-0.519209	-11.3683	10	9	9	51.63	129.31	2139400000	51	2	2	2	4	5	6	7	3	5	4	5	6	sp|P17745|EFTU_ARATH Elongation factor Tu, chloroplastic OS=Arabidopsis thaliana OX=3702 GN=TUFA PE=1 SV=1		binding;catalytic activity;GTP binding;GTPase activity;guanyl nucleotide binding;guanyl ribonucleotide binding;hydrolase activity;hydrolase activity, acting on acid anhydrides;hydrolase activity, acting on acid anhydrides, in phosphorus-containing anhydrides;nucleic acid binding;nucleoside-triphosphatase activity;nucleotide binding;purine nucleotide binding;purine ribonucleoside triphosphate binding;purine ribonucleotide binding;pyrophosphatase activity;ribonucleotide binding;RNA binding;translation elongation factor activity;translation factor activity, nucleic acid binding	apoplast;cell part;chloroplast;chloroplast envelope;chloroplast part;chloroplast stroma;chloroplast thylakoid;chloroplast thylakoid membrane;cytoplasmic part;envelope;extracellular region;intracellular membrane-bounded organelle;intracellular non-membrane-bounded organelle;intracellular organelle;intracellular organelle part;intracellular part;membrane;membrane-bounded organelle;non-membrane-bounded organelle;nuclear part;nucleoid;nucleolus;nucleus;organelle;organelle envelope;organelle part;organelle subcompartment;photosynthetic membrane;plastid;plastid envelope;plastid part;plastid stroma;plastid thylakoid;plastid thylakoid membrane;thylakoid;thylakoid membrane;thylakoid part	Plant-pathogen interaction
F4JTH0;B9DG21;P46248	Aspartate aminotransferase;Aspartate aminotransferase, chloroplastic	ASP5	At4g31990	AT4G31990	-2.68478	-3.32788	-0.619657	1.0036	0.987947	1.09561	0.632137	0.541521	0.949804	1.39147	0.937888	0.575146	0.0166427	0.0283762	-3.23982	-3.9625	0.0241802	0.0353682	-2.91859	-3.53231	0.0201512	0.0361158	-3.17894	-3.73828	0.0664462	0.112511	0.321232	2.5045	0.811111	0.872755	0.0608832	0.255259	0.384116	0.516057	0.260348	0.976485	15	14	14	49.324	43.005	3956900000	75	1	2	3	8	9	13	8	5	7	9	6	4	tr|F4JTH0|F4JTH0_ARATH Aspartate aminotransferase OS=Arabidopsis thaliana OX=3702 GN=ASP5 PE=1 SV=1;tr|B9DG21|B9DG21_ARATH Aspartate aminotransferase OS=Arabidopsis thaliana OX=3702 GN=ASP5 PE=1 SV=1;sp|P46248|AAT5_ARATH Aspartate aminotransferase, chlorop	2-oxoglutarate metabolic process;amine metabolic process;aspartate family amino acid metabolic process;aspartate metabolic process;biosynthetic process;carboxylic acid metabolic process;cellular amine metabolic process;cellular amino acid metabolic process;cellular ketone metabolic process;cellular metabolic process;cellular nitrogen compound metabolic process;cellular process;dicarboxylic acid metabolic process;glutamate metabolic process;glutamine family amino acid metabolic process;metabolic process;nitrogen compound metabolic process;organic acid metabolic process;oxoacid metabolic process;primary metabolic process;response to abiotic stimulus;response to cadmium ion;response to chemical stimulus;response to cold;response to inorganic substance;response to metal ion;response to stimulus;response to stress;response to temperature stimulus;small molecule metabolic process	binding;catalytic activity;cofactor binding;L-aspartate:2-oxoglutarate aminotransferase activity;L-phenylalanine aminotransferase activity;L-phenylalanine:2-oxoglutarate aminotransferase activity;pyridoxal phosphate binding;transaminase activity;transferase activity;transferase activity, transferring nitrogenous groups;vitamin B6 binding;vitamin binding	amyloplast;apoplast;cell part;chloroplast;chloroplast envelope;chloroplast part;chloroplast stroma;cytoplasmic part;envelope;extracellular region;intracellular membrane-bounded organelle;intracellular organelle;intracellular organelle part;intracellular part;membrane-bounded organelle;organelle;organelle envelope;organelle part;plastid;plastid envelope;plastid part;plastid stroma;stromule	Alanine, aspartate and glutamate metabolism;Arginine and proline metabolism;Carbon fixation in photosynthetic organisms;Cysteine and methionine metabolism;Isoquinoline alkaloid biosynthesis;Novobiocin biosynthesis;Phenylalanine metabolism;Phenylalanine, tyrosine and tryptophan biosynthesis;Tropane, piperidine and pyridine alkaloid biosynthesis;Tyrosine metabolism
F4KGS3;Q9LFU1	Asparagine synthetase [glutamine-hydrolyzing] 3	ASN3	ASN3;At5g10240	AT5G10240	-2.95157	-2.78227	-2.73663	0.841959	1.30389	0.9813	0.576782	0.541292	-0.0819168	-0.0134697	-0.00998783	-0.350218	1.40538e-05	0.000347	-3.86587	-25.4964	0.000144095	0.00086415	-3.16887	-14.1678	3.22022e-05	0.000594515	-2.69893	-20.6959	0.0516319	0.0922911	0.696999	2.74514	0.00276075	0.013475	1.16694	6.58058	0.123913	0.233932	-0.469944	-1.94326	19	11	11	65.032	21.754	2468900000	57	1	0	1	8	3	10	8	5	6	6	4	5	tr|F4KGS3|F4KGS3_ARATH Asparagine synthetase [glutamine-hydrolyzing] OS=Arabidopsis thaliana OX=3702 GN=ASN3 PE=4 SV=1;sp|Q9LFU1|ASNS3_ARATH Asparagine synthetase [glutamine-hydrolyzing] 3 OS=Arabidopsis thaliana OX=3702 GN=ASN3 PE=2 SV=1	amine biosynthetic process;amine metabolic process;asparagine biosynthetic process;asparagine metabolic process;aspartate family amino acid biosynthetic process;aspartate family amino acid metabolic process;biosynthetic process;carboxylic acid biosynthetic process;carboxylic acid metabolic process;cellular amine metabolic process;cellular amino acid biosynthetic process;cellular amino acid metabolic process;cellular biosynthetic process;cellular ketone metabolic process;cellular metabolic process;cellular nitrogen compound biosynthetic process;cellular nitrogen compound metabolic process;cellular process;glutamine family amino acid metabolic process;glutamine metabolic process;L-asparagine biosynthetic process;L-asparagine metabolic process;metabolic process;nitrogen compound metabolic process;organic acid biosynthetic process;organic acid metabolic process;oxoacid metabolic process;primary metabolic process;small molecule biosynthetic process;small molecule metabolic process	adenyl nucleotide binding;adenyl ribonucleotide binding;asparagine synthase (glutamine-hydrolyzing) activity;ATP binding;binding;carbon-nitrogen ligase activity, with glutamine as amido-N-donor;catalytic activity;ligase activity;ligase activity, forming carbon-nitrogen bonds;nucleotide binding;purine nucleotide binding;purine ribonucleoside triphosphate binding;purine ribonucleotide binding;ribonucleotide binding	cell part;cytoplasmic part;cytosol;intracellular part	Alanine, aspartate and glutamate metabolism;Nitrogen metabolism
Q8LPR9	Protein TIC110, chloroplastic	TIC110	TIC110	AT1G06950	-2.75993	-3.29615	-3.23336	-0.100193	0.278016	0.0109863	0.926388	0.540689	0.236269	0.480844	0.269179	-0.0524101	9.96518e-05	0.000815933	-3.15942	-15.5578	0.000151067	0.000884613	-3.66426	-13.9987	0.000131369	0.00115823	-3.32902	-14.5046	0.0922386	0.145858	-0.504846	-2.20402	0.425579	0.546709	-0.169601	-0.886191	0.255443	0.384242	-0.335244	-1.32616	24	24	24	112.12	84.558	3896900000	107	2	1	1	11	12	9	15	15	10	10	14	7	sp|Q8LPR9|TI110_ARATH Protein TIC110, chloroplastic OS=Arabidopsis thaliana OX=3702 GN=TIC110 PE=1 SV=1	cellular component organization;cellular component organization at cellular level;cellular component organization or biogenesis;cellular component organization or biogenesis at cellular level;cellular process;chloroplast organization;establishment of localization;establishment of localization in cell;establishment of protein localization;establishment of protein localization to chloroplast;establishment of protein localization to organelle;intracellular protein transmembrane transport;intracellular protein transport;intracellular transport;organelle organization;plastid organization;protein import;protein import into chloroplast stroma;protein targeting;protein targeting to chloroplast;protein transmembrane transport;protein transport;transmembrane transport;transport		cell part;chloroplast;chloroplast envelope;chloroplast part;cytoplasmic part;envelope;integral to membrane;intracellular membrane-bounded organelle;intracellular organelle;intracellular organelle part;intracellular part;intrinsic to membrane;macromolecular complex;membrane;membrane part;membrane-bounded organelle;organelle;organelle envelope;organelle part;plastid;plastid envelope;plastid part;protein complex;Tic complex
Q9SUV2	Probable sugar phosphate/phosphate translocator At4g32390		At4g32390	AT4G32390	NaN	NaN	NaN	0.667902	0.909194	0.838364	0.455746	0.540337	0.821217	0.729263	0.821134	0.50441	0.000119395	0.000890885	-5.50051	-14.8608	0.000152458	0.000888719	-5.30112	-13.9661	0.000137314	0.00117894	-5.38029	-14.3424	0.204428	0.277313	0.199387	1.51466	0.366743	0.491141	0.120218	1.01681	0.61431	0.713633	0.0791693	0.545648	4	4	4	39.02	18.496	1353200000	35	0	0	0	2	4	4	3	2	3	7	4	6	sp|Q9SUV2|PT432_ARATH Probable sugar phosphate/phosphate translocator At4g32390 OS=Arabidopsis thaliana OX=3702 GN=At4g32390 PE=3 SV=1	carbohydrate transport;establishment of localization;organic substance transport;transport	active transmembrane transporter activity;antiporter activity;secondary active transmembrane transporter activity;transmembrane transporter activity;transporter activity	cell part;cytoplasmic part;endosome;Golgi apparatus;Golgi apparatus part;integral to membrane;intracellular membrane-bounded organelle;intracellular organelle;intracellular organelle part;intracellular part;intrinsic to membrane;membrane part;membrane-bounded organelle;organelle;organelle part;trans-Golgi network
A0A1I9LT68;Q9M367	Beclin-1-like protein		At3g61710	AT3G61710	NaN	NaN	NaN	-0.0218353	-0.186126	0.0895882	0.298586	0.538956	0.560381	-0.479013	-0.428699	-0.2087	0.00888031	0.0167895	-4.86568	-4.76381	0.00626696	0.0114914	-5.37111	-5.25707	0.0113596	0.0225441	-4.533	-4.43708	0.0120881	0.0296294	-0.505432	-4.35726	0.0448076	0.0997786	0.33268	2.88455	0.00207785	0.0152934	-0.838112	-7.10064	7	7	7	53.096	88.024	1694800000	31	0	0	0	3	3	5	7	4	2	2	3	2	tr|A0A1I9LT68|A0A1I9LT68_ARATH AUTOPHAGY 6 OS=Arabidopsis thaliana OX=3702 GN=ATG6 PE=4 SV=1;sp|Q9M367|BECN1_ARATH Beclin-1-like protein OS=Arabidopsis thaliana OX=3702 GN=ATG6 PE=1 SV=2	autophagic vacuole assembly;cell communication;cellular component assembly;cellular component assembly at cellular level;cellular component organization;cellular component organization at cellular level;cellular component organization or biogenesis;cellular component organization or biogenesis at cellular level;cellular process;cellular response to external stimulus;cellular response to extracellular stimulus;cellular response to nitrogen levels;cellular response to nitrogen starvation;cellular response to nutrient levels;cellular response to starvation;cellular response to stimulus;cellular response to stress;CVT pathway;defense response;defense response to fungus;endosome transport;establishment of localization;establishment of localization in cell;establishment of protein localization;establishment of protein localization to organelle;establishment of protein localization to vacuole;intracellular protein transport;intracellular transport;late endosome to vacuole transport;multicellular organismal process;multi-organism process;organelle assembly;organelle organization;pollen germination;protein targeting;protein targeting to vacuole;protein transport;response to biotic stimulus;response to external stimulus;response to extracellular stimulus;response to fungus;response to nutrient levels;response to other organism;response to starvation;response to stimulus;response to stress;transport;vacuolar transport;vacuole organization;vesicle-mediated transport		cell part;cytoplasmic membrane-bounded vesicle;cytoplasmic part;cytoplasmic vesicle;cytosolic part;extrinsic to membrane;intracellular membrane-bounded organelle;intracellular organelle;intracellular part;macromolecular complex;membrane part;membrane-bounded organelle;membrane-bounded vesicle;organelle;phosphatidylinositol 3-kinase complex;phosphatidylinositol 3-kinase complex I;phosphatidylinositol 3-kinase complex II;pre-autophagosomal structure;protein complex;vesicle
Q0V7T5	Probable receptor-like protein kinase At1g80640		At1g80640	AT1G80640	NaN	NaN	NaN	NaN	NaN	NaN	0.510895	0.538548	0.369221	-0.904423	-0.643474	-0.25507	NaN	NaN	0	NaN	2.9077e-07	7.42128e-05	-6.05767	-67.3738	1.61099e-05	0.000480102	-4.9838	-24.6363	1.23914e-05	0.000630752	-5.67708	-26.3157	8.21384e-05	0.00193175	-4.6032	-16.3384	0.00538304	0.0285374	-1.07388	-5.48439	6	6	6	47.373	19.346	712810000	26	0	0	0	0	0	0	5	6	4	4	4	3	sp|Q0V7T5|Y1864_ARATH Probable receptor-like protein kinase At1g80640 OS=Arabidopsis thaliana OX=3702 GN=At1g80640 PE=2 SV=1	biological regulation;cell surface receptor linked signaling pathway;cellular macromolecule metabolic process;cellular metabolic process;cellular process;cellular protein metabolic process;cellular response to chemical stimulus;cellular response to endogenous stimulus;cellular response to hormone stimulus;cellular response to organic substance;cellular response to stimulus;enzyme linked receptor protein signaling pathway;hormone-mediated signaling pathway;macromolecule metabolic process;macromolecule modification;metabolic process;phosphate-containing compound metabolic process;phosphorus metabolic process;phosphorylation;primary metabolic process;protein autophosphorylation;protein metabolic process;protein modification process;protein phosphorylation;regulation of biological process;regulation of cellular process;response to chemical stimulus;response to endogenous stimulus;response to hormone stimulus;response to organic substance;response to stimulus;signal transduction;transmembrane receptor protein serine/threonine kinase signaling pathway	adenyl nucleotide binding;adenyl ribonucleotide binding;ATP binding;binding;catalytic activity;enzyme binding;kinase activity;molecular transducer activity;nucleotide binding;peptide binding;peptide receptor activity;phosphotransferase activity, alcohol group as acceptor;protein binding;protein kinase activity;protein serine/threonine kinase activity;purine nucleotide binding;purine ribonucleoside triphosphate binding;purine ribonucleotide binding;receptor activity;ribonucleotide binding;signal transducer activity;signaling receptor activity;transferase activity;transferase activity, transferring phosphorus-containing groups;transmembrane receptor protein kinase activity;transmembrane receptor protein serine/threonine kinase activity;transmembrane signaling receptor activity;ubiquitin protein ligase binding	cell junction;cell part;cell-cell junction;integral to membrane;intrinsic to membrane;membrane;membrane part;plasma membrane;plasmodesma
Q9LU25		At3g16200	At3g16200	AT3G16200	NaN	NaN	NaN	-1.86284	-1.82133	-2.37128	0.342365	0.536667	0.216391	-3.04173	-3.25076	-2.66071	0.00288941	0.00701871	-3.86448	-6.50036	0.000407638	0.00163436	-6.24811	-10.8626	0.00812844	0.0174679	-2.89857	-4.88548	0.000283068	0.00248551	-2.38362	-11.9274	0.0174254	0.048291	0.965915	3.90785	6.9108e-05	0.00311802	-3.34954	-17.0682	5	5	5	52.164	58.278	739350000	28	0	0	0	3	3	3	5	6	5	0	1	2	tr|Q9LU25|Q9LU25_ARATH DNA-directed RNA polymerase subunit beta OS=Arabidopsis thaliana OX=3702 GN=At3g16200 PE=4 SV=1			cell part;cytoplasmic part;endosome;Golgi apparatus;Golgi apparatus part;intracellular membrane-bounded organelle;intracellular organelle;intracellular organelle part;intracellular part;membrane-bounded organelle;organelle;organelle part;trans-Golgi network
O23290;F4JUQ4	60S ribosomal protein L36a	RPL36AA;At4g14320	At4g14320;RPL36AA	AT4G14320	1.09132	2.39825	2.01661	-3.6161	-2.58119	-3.32963	0.881943	0.536472	0.58313	2.14188	2.27941	2.33604	0.000538936	0.00213471	5.01104	10.1088	0.0441125	0.0597223	1.16821	2.90012	0.347622	0.403063	-0.41705	-1.06319	0.00029976	0.00255261	-3.84282	-11.7538	6.55923e-05	0.00184589	-5.42809	-17.295	0.00020646	0.00424054	1.58526	12.9285	4	4	4	12.125	3.8016	536070000	17	1	1	2	0	1	0	1	2	1	3	2	3	sp|O23290|RL36A_ARATH 60S ribosomal protein L36a OS=Arabidopsis thaliana OX=3702 GN=RPL36AA PE=3 SV=3;tr|F4JUQ4|F4JUQ4_ARATH Zinc-binding ribosomal protein family protein OS=Arabidopsis thaliana OX=3702 GN=API2 PE=3 SV=1	biosynthetic process;cellular biosynthetic process;cellular macromolecule biosynthetic process;cellular macromolecule metabolic process;cellular metabolic process;cellular process;cellular protein metabolic process;macromolecule biosynthetic process;macromolecule metabolic process;metabolic process;primary metabolic process;protein metabolic process;translation	structural constituent of ribosome;structural molecule activity	cell part;cytoplasmic part;cytosolic large ribosomal subunit;intracellular non-membrane-bounded organelle;intracellular organelle;intracellular organelle part;intracellular part;large ribosomal subunit;macromolecular complex;non-membrane-bounded organelle;organelle;organelle part;ribonucleoprotein complex;ribosome	Ribosome
Q9C9H8		F26A9.21	At1g71410	AT1G71410	NaN	NaN	-2.50275	0.0383015	-0.29614	0.672667	1.2394	0.534998	0.944921	-1.853	-2.0943	-1.23734	0.0215541	0.0351421	-4.70899	-3.66138	0.0125485	0.0203591	-5.47715	-4.30975	0.0905478	0.127474	-2.8425	-2.22064	0.0931339	0.147161	-0.768162	-2.19535	0.00811317	0.027696	1.86649	4.88809	0.00128584	0.0116767	-2.63465	-8.06156	14	14	9	98.763	44.094	3375800000	59	0	0	2	6	2	10	12	11	8	3	0	5	tr|Q9C9H8|Q9C9H8_ARATH ARM repeat superfamily protein OS=Arabidopsis thaliana OX=3702 GN=F26A9.21 PE=2 SV=1		adenyl nucleotide binding;adenyl ribonucleotide binding;ATP binding;binding;catalytic activity;kinase activity;nucleotide binding;phosphotransferase activity, alcohol group as acceptor;protein kinase activity;purine nucleotide binding;purine ribonucleoside triphosphate binding;purine ribonucleotide binding;ribonucleotide binding;transferase activity;transferase activity, transferring phosphorus-containing groups	cell part;membrane
Q93V66	Protein FATTY ACID EXPORT 1, chloroplastic	FAX1	At3g57280	AT3G57280	NaN	NaN	NaN	0.140547	0.555188	0.253962	-0.478945	0.532669	0.369772	0.191998	0.253705	0.0258045	0.000544206	0.00215104	-5.61198	-10.0834	0.000971943	0.00288482	-5.43658	-8.67451	0.000568498	0.00274095	-5.45258	-9.97036	0.630335	0.688232	0.1754	0.520284	0.322082	0.44446	0.159396	1.12884	0.962616	0.97436	0.0160036	0.049871	4	4	4	24.347	25.129	892880000	27	0	0	0	3	3	4	5	4	2	3	2	1	sp|Q93V66|FAX1_ARATH Protein FATTY ACID EXPORT 1, chloroplastic OS=Arabidopsis thaliana OX=3702 GN=FAX1 PE=1 SV=1	anatomical structure formation involved in morphogenesis;biological regulation;carboxylic acid transport;cell wall assembly;cell wall organization;cell wall organization or biogenesis;cellular cell wall organization;cellular cell wall organization or biogenesis;cellular component assembly;cellular component assembly at cellular level;cellular component assembly involved in morphogenesis;cellular component organization;cellular component organization at cellular level;cellular component organization or biogenesis;cellular component organization or biogenesis at cellular level;cellular process;chemical homeostasis;developmental process;establishment of localization;external encapsulating structure organization;fatty acid transport;homeostatic process;lipid homeostasis;lipid transport;monocarboxylic acid transport;organic acid transport;organic substance transport;plant-type cell wall assembly;plant-type cell wall organization;plant-type cell wall organization or biogenesis;pollen wall assembly;regulation of biological quality;transport	fatty acid transporter activity;lipid transporter activity;substrate-specific transporter activity;transporter activity	cell part;chloroplast;chloroplast envelope;chloroplast inner membrane;chloroplast membrane;chloroplast part;cytoplasmic part;envelope;integral to membrane;intracellular membrane-bounded organelle;intracellular organelle;intracellular organelle part;intracellular part;intrinsic to membrane;membrane;membrane part;membrane-bounded organelle;organelle;organelle envelope;organelle inner membrane;organelle membrane;organelle part;plastid;plastid envelope;plastid inner membrane;plastid membrane;plastid part
Q9SI58		At2g03820	At2g03820	AT2G03820	NaN	NaN	NaN	0.365639	0.0880709	0.776817	0.853073	0.528713	0.745722	0.863909	0.972997	0.734222	1.78648e-05	0.000386468	-6.07862	-24.0041	3.97617e-06	0.000181966	-6.37761	-35.0011	2.74416e-06	0.000233568	-6.52548	-38.4101	0.248659	0.324781	-0.298994	-1.34895	0.102318	0.186559	-0.446867	-2.11149	0.27752	0.407333	0.147873	1.25586	11	11	11	59.293	61.241	2767900000	68	0	0	0	6	5	7	10	7	9	7	6	11	tr|Q9SI58|Q9SI58_ARATH 60S ribosomal export protein NMD3 OS=Arabidopsis thaliana OX=3702 GN=NMD3 PE=2 SV=1	cell wall biogenesis;cell wall organization or biogenesis;cellular cell wall organization or biogenesis;cellular component biogenesis;cellular component biogenesis at cellular level;cellular component organization;cellular component organization at cellular level;cellular component organization or biogenesis;cellular component organization or biogenesis at cellular level;cellular process;endoplasmic reticulum organization;establishment of localization;establishment of localization in cell;establishment of protein localization;intracellular protein transport;intracellular transport;nuclear export;nuclear transport;nucleocytoplasmic transport;organelle organization;plant-type cell wall biogenesis;plant-type cell wall organization or biogenesis;protein export from nucleus;protein targeting;protein transport;secondary cell wall biogenesis;transport		cell part;cytoplasm;cytoplasmic part;cytosol;intracellular membrane-bounded organelle;intracellular organelle;intracellular part;membrane-bounded organelle;nucleus;organelle	Ribosome biogenesis in eukaryotes;RNA transport
P17597	Acetolactate synthase, chloroplastic	ALS	ALS	AT3G48560	NaN	NaN	-3.68181	0.178234	-0.371686	-0.255449	0.219326	0.528143	0.925497	0.182541	0.34903	-0.522165	0.00218568	0.00573146	-4.48805	-7.0055	0.00133861	0.00357245	-5.19534	-7.97678	0.00232645	0.00688116	-4.64082	-6.88969	0.0553655	0.0976493	-0.707289	-2.67762	0.653164	0.748726	-0.152769	-0.484809	0.174474	0.295113	-0.55452	-1.64909	9	9	9	72.584	91.443	2031100000	58	0	0	1	8	7	8	5	7	7	6	7	2	sp|P17597|ILVB_ARATH Acetolactate synthase, chloroplastic OS=Arabidopsis thaliana OX=3702 GN=ALS PE=1 SV=1	amine biosynthetic process;amine metabolic process;biosynthetic process;branched chain family amino acid biosynthetic process;branched chain family amino acid metabolic process;carboxylic acid biosynthetic process;carboxylic acid metabolic process;cellular amine metabolic process;cellular amino acid biosynthetic process;cellular amino acid metabolic process;cellular biosynthetic process;cellular ketone metabolic process;cellular metabolic process;cellular nitrogen compound biosynthetic process;cellular nitrogen compound metabolic process;cellular process;isoleucine biosynthetic process;isoleucine metabolic process;metabolic process;nitrogen compound metabolic process;organic acid biosynthetic process;organic acid metabolic process;oxoacid metabolic process;primary metabolic process;response to chemical stimulus;response to herbicide;response to stimulus;response to stress;response to toxin;small molecule biosynthetic process;small molecule metabolic process;valine biosynthetic process;valine metabolic process	acetolactate synthase activity;binding;catalytic activity;cation binding;coenzyme binding;cofactor binding;flavin adenine dinucleotide binding;ion binding;magnesium ion binding;metal ion binding;thiamine pyrophosphate binding;transferase activity;transferase activity, transferring aldehyde or ketonic groups;vitamin binding	cell part;chloroplast;chloroplast part;chloroplast stroma;cytoplasmic part;intracellular membrane-bounded organelle;intracellular organelle;intracellular organelle part;intracellular part;membrane-bounded organelle;organelle;organelle part;plastid;plastid part;plastid stroma	Butanoate metabolism;C5-Branched dibasic acid metabolism;Pantothenate and CoA biosynthesis;Valine, leucine and isoleucine biosynthesis
O82263		At2g47960	At2g47960	AT2G47960	-0.913029	-1.17481	-0.984811	-1.12795	-0.693509	-0.995821	0.308935	0.524693	0.392124	0.439243	0.503665	-0.00242424	0.601745	0.639927	-0.0851218	-0.565826	0.000139105	0.000852674	-1.4328	-14.2953	0.00164924	0.00537718	-1.33771	-7.54963	0.000708756	0.00430789	-1.34768	-9.41723	0.00360072	0.0159834	-1.25259	-6.12442	0.607813	0.707552	-0.0950893	-0.556049	10	10	10	49.289	22.496	1634300000	46	3	5	0	3	4	4	8	6	3	3	2	5	tr|O82263|O82263_ARATH At2g47960/T9J23.10 OS=Arabidopsis thaliana OX=3702 GN=At2g47960 PE=2 SV=2
F4KCQ9;F4KCR0		At5g16280	At5g16280	AT5G16280	-3.45779	-4.03419	-1.92291	1.66353	1.17108	2.11909	1.08626	0.524639	0.927103	0.965378	0.524497	1.28745	0.00222516	0.00580569	-4.78953	-6.97211	0.00362703	0.00750467	-3.9843	-6.11231	0.0036843	0.00951689	-4.06407	-6.08631	0.0660062	0.112044	0.805234	2.51073	0.10826	0.194319	0.725458	2.06157	0.787787	0.846942	0.0797758	0.287811	44	44	44	143.48	256.18	11342000000	225	3	1	4	32	22	38	28	16	17	27	11	26	tr|F4KCQ9|F4KCQ9_ARATH Tetratricopeptide repeat (TPR)-like superfamily protein OS=Arabidopsis thaliana OX=3702 GN=At5g16280 PE=4 SV=2;tr|F4KCR0|F4KCR0_ARATH Tetratricopeptide repeat (TPR)-like superfamily protein OS=Arabidopsis thaliana OX=3702 GN=At5g1628
O82264	NPL4-like protein 2		At2g47970	AT2G47970	-1.40887	-2.07353	-1.23092	0.227901	0.911908	0.194582	1.01006	0.522652	0.550444	0.887026	0.448497	0.0637131	0.00436701	0.00946391	-2.0159	-5.81005	0.0016727	0.00419529	-2.26549	-7.52148	0.00432381	0.0107455	-2.03752	-5.82592	0.426369	0.502624	-0.249588	-0.884543	0.951431	0.968228	-0.0216147	-0.0648159	0.469387	0.593428	-0.227974	-0.798339	8	8	8	46.169	51.396	1716400000	50	1	1	1	6	5	4	9	6	4	6	3	4	sp|O82264|NPL42_ARATH NPL4-like protein 2 OS=Arabidopsis thaliana OX=3702 GN=At2g47970 PE=1 SV=1	catabolic process;cellular catabolic process;cellular macromolecule catabolic process;cellular macromolecule metabolic process;cellular metabolic process;cellular process;macromolecule catabolic process;macromolecule metabolic process;metabolic process;modification-dependent macromolecule catabolic process;modification-dependent protein catabolic process;primary metabolic process;proteasomal protein catabolic process;proteasomal ubiquitin-dependent protein catabolic process;protein metabolic process;proteolysis;proteolysis involved in cellular protein catabolic process;ubiquitin-dependent protein catabolic process	binding;enzyme binding;protein binding;small conjugating protein binding;ubiquitin binding;ubiquitin protein ligase binding	cell part;cytoplasmic part;cytosol;intracellular membrane-bounded organelle;intracellular organelle;intracellular part;membrane-bounded organelle;nucleus;organelle
Q9SKP6;A8MRE8	Triosephosphate isomerase, chloroplastic;Triosephosphate isomerase	TIM	At2g21170;TIM	AT2G21170	-2.69936	-3.14369	-2.61103	1.16439	-0.216365	0.058094	1.04324	0.521917	0.462151	-0.50844	0.263827	-0.252106	0.00223934	0.00582685	-3.1534	-6.9603	0.000146006	0.000868393	-3.49379	-14.1205	0.000698522	0.00311521	-2.65245	-9.45282	0.500908	0.572446	-0.340396	-0.73903	0.354889	0.479082	0.500946	1.0453	0.0452321	0.118376	-0.841342	-2.87518	8	7	7	33.345	24.611	1425100000	43	1	0	2	5	3	4	9	5	5	5	3	1	sp|Q9SKP6|TPIC_ARATH Triosephosphate isomerase, chloroplastic OS=Arabidopsis thaliana OX=3702 GN=TIM PE=1 SV=1;tr|A8MRE8|A8MRE8_ARATH Triosephosphate isomerase OS=Arabidopsis thaliana OX=3702 GN=TIM PE=1 SV=1	acylglycerol metabolic process;alcohol catabolic process;alcohol metabolic process;aldehyde biosynthetic process;alditol catabolic process;alditol metabolic process;anatomical structure development;biosynthetic process;carbohydrate biosynthetic process;carbohydrate catabolic process;carbohydrate metabolic process;catabolic process;cellular aldehyde metabolic process;cellular biosynthetic process;cellular carbohydrate catabolic process;cellular carbohydrate metabolic process;cellular component organization;cellular component organization at cellular level;cellular component organization or biogenesis;cellular component organization or biogenesis at cellular level;cellular lipid metabolic process;cellular metabolic process;cellular process;chloroplast organization;developmental process;generation of precursor metabolites and energy;glucose catabolic process;glucose metabolic process;glyceraldehyde-3-phosphate biosynthetic process;glyceraldehyde-3-phosphate metabolic process;glycerol catabolic process;glycerol ether metabolic process;glycerol metabolic process;glycerolipid metabolic process;glycolysis;hexose catabolic process;hexose metabolic process;lipid metabolic process;metabolic process;monosaccharide catabolic process;monosaccharide metabolic process;multicellular organism reproduction;multicellular organismal process;neutral lipid metabolic process;organ development;organelle organization;organic ether metabolic process;organophosphate metabolic process;photosynthesis, dark reaction;plastid organization;polyol catabolic process;polyol metabolic process;primary metabolic process;primary root development;reductive pentose-phosphate cycle;reproduction;root development;small molecule catabolic process;small molecule metabolic process;triglyceride metabolic process;triglyceride mobilization	catalytic activity;intramolecular oxidoreductase activity;intramolecular oxidoreductase activity, interconverting aldoses and ketoses;isomerase activity;triose-phosphate isomerase activity	apoplast;cell part;chloroplast;chloroplast envelope;chloroplast part;chloroplast stroma;cytoplasmic part;cytosol;envelope;extracellular region;intracellular membrane-bounded organelle;intracellular organelle;intracellular organelle part;intracellular part;membrane-bounded organelle;mitochondrion;organelle;organelle envelope;organelle part;plastid;plastid envelope;plastid part;plastid stroma;thylakoid	Carbon fixation in photosynthetic organisms;Fructose and mannose metabolism;Glycolysis / Gluconeogenesis;Inositol phosphate metabolism
Q0WSF1;F4JC27	Aldehyde dehydrogenase 22A1;Aldehyde dehydrogenase	ALDH22A1	ALDH22A1;At3g66658	AT3G66658	NaN	NaN	NaN	-4.12483	-1.59096	-1.71923	0.810534	0.521702	0.530184	-2.32092	-2.37685	NaN	0.043395	0.0633994	-2.46694	-2.9165	1.27481e-05	0.000300976	-5.56609	-26.1288	0.0534611	0.0819298	-1.91612	-2.71138	0.02019	0.0440773	-3.09915	-3.73607	0.633444	0.732153	0.550823	0.515408	0.00603621	0.0308334	-3.64997	-5.31245	7	7	7	66.002	34.314	922270000	29	0	0	0	1	2	4	6	6	6	1	1	2	sp|Q0WSF1|AL221_ARATH Aldehyde dehydrogenase 22A1 OS=Arabidopsis thaliana OX=3702 GN=ALDH22A1 PE=2 SV=2;tr|F4JC27|F4JC27_ARATH Aldehyde dehydrogenase OS=Arabidopsis thaliana OX=3702 GN=ALDH22A1 PE=3 SV=1	cellular aldehyde metabolic process;cellular metabolic process;cellular process;metabolic process	aldehyde dehydrogenase (NAD) activity;aldehyde dehydrogenase [NAD(P)+] activity;catalytic activity;oxidoreductase activity;oxidoreductase activity, acting on the aldehyde or oxo group of donors;oxidoreductase activity, acting on the aldehyde or oxo group of donors, NAD or NADP as acceptor	cell part;cytoplasmic part;endoplasmic reticulum;extracellular region;intracellular membrane-bounded organelle;intracellular organelle;intracellular part;membrane-bounded organelle;organelle
Q9C9Z9	Glycosyltransferase-like KOBITO 1	ELD1	At3g08550	AT3G08550	NaN	NaN	NaN	NaN	NaN	NaN	-0.0404606	0.521326	0.123573	NaN	-5.10989	-4.74104	NaN	NaN	0	NaN	9.17288e-05	0.000669567	-5.90725	-15.8879	0.075153	0.108836	-1.04078	-2.39018	0.000169683	0.00186108	-5.50434	-13.5909	0.241288	0.358335	-0.637871	-1.37442	0.000118878	0.00349443	-4.86647	-14.8772	8	8	8	59.888	34.323	649510000	16	0	0	0	0	1	0	4	4	5	0	0	2	sp|Q9C9Z9|ELD1_ARATH Glycosyltransferase-like KOBITO 1 OS=Arabidopsis thaliana OX=3702 GN=ELD1 PE=1 SV=1	abscisic acid mediated signaling pathway;anatomical structure morphogenesis;biological regulation;biosynthetic process;carbohydrate biosynthetic process;carbohydrate metabolic process;cell cycle;cell differentiation;cell division;cell growth;cell junction organization;cell morphogenesis;cell wall modification;cell wall modification involved in multidimensional cell growth;cell wall organization;cell wall organization or biogenesis;cell-cell junction organization;cellular biosynthetic process;cellular carbohydrate biosynthetic process;cellular carbohydrate metabolic process;cellular cell wall organization;cellular cell wall organization or biogenesis;cellular component morphogenesis;cellular component organization;cellular component organization at cellular level;cellular component organization or biogenesis;cellular component organization or biogenesis at cellular level;cellular developmental process;cellular glucan metabolic process;cellular macromolecule biosynthetic process;cellular macromolecule metabolic process;cellular metabolic process;cellular polysaccharide biosynthetic process;cellular polysaccharide metabolic process;cellular process;cellular response to abiotic stimulus;cellular response to abscisic acid stimulus;cellular response to chemical stimulus;cellular response to endogenous stimulus;cellular response to hormone stimulus;cellular response to light stimulus;cellular response to organic substance;cellular response to radiation;cellular response to stimulus;cellulose biosynthetic process;cellulose metabolic process;cellulose microfibril organization;developmental growth;developmental growth involved in morphogenesis;developmental process;external encapsulating structure organization;extracellular matrix organization;extracellular structure organization;glucan biosynthetic process;glucan metabolic process;growth;hormone-mediated signaling pathway;macromolecule biosynthetic process;macromolecule metabolic process;maintenance of meristem identity;maintenance of root meristem identity;metabolic process;negative regulation of biological process;negative regulation of cell differentiation;negative regulation of cellular process;negative regulation of developmental process;plant-type cell wall modification;plant-type cell wall modification involved in multidimensional cell growth;plant-type cell wall organization;plant-type cell wall organization or biogenesis;plasmodesma organization;polysaccharide biosynthetic process;polysaccharide metabolic process;primary metabolic process;regulation of biological process;regulation of biosynthetic process;regulation of carbohydrate biosynthetic process;regulation of carbohydrate metabolic process;regulation of cell differentiation;regulation of cell wall macromolecule metabolic process;regulation of cellular biosynthetic process;regulation of cellular carbohydrate metabolic process;regulation of cellular macromolecule biosynthetic process;regulation of cellular metabolic process;regulation of cellular process;regulation of cellulose biosynthetic process;regulation of developmental process;regulation of glucan biosynthetic process;regulation of growth;regulation of macromolecule biosynthetic process;regulation of macromolecule metabolic process;regulation of metabolic process;regulation of plant-type cell wall cellulose biosynthetic process;regulation of polysaccharide biosynthetic process;regulation of polysaccharide metabolic process;regulation of primary metabolic process;response to abiotic stimulus;response to abscisic acid stimulus;response to carbohydrate stimulus;response to chemical stimulus;response to endogenous stimulus;response to glucose stimulus;response to hexose stimulus;response to hormone stimulus;response to light stimulus;response to monosaccharide stimulus;response to organic substance;response to radiation;response to stimulus;signal transduction;stem cell maintenance;unidimensional cell growth	binding;catalytic activity;lipid binding;phospholipid binding;transferase activity;transferase activity, transferring glycosyl groups	cell part;cell wall;cytoplasm;cytoplasmic part;endoplasmic reticulum;endosome;external encapsulating structure;extracellular region;Golgi apparatus;Golgi apparatus part;intracellular membrane-bounded organelle;intracellular organelle;intracellular organelle part;intracellular part;membrane;membrane-bounded organelle;organelle;organelle part;plant-type cell wall;plasma membrane;trans-Golgi network
Q9S795;F4HXD2	Betaine aldehyde dehydrogenase 1, chloroplastic	ALDH10A8	ALDH10A8;At1g74920	AT1G74920	-1.97717	NaN	NaN	0.704147	0.384002	0.541521	0.668219	0.517122	0.186499	1.06739	0.131145	-1.8618	0.00774914	0.0149679	-4.16516	-4.95218	0.00858273	0.0147493	-4.07922	-4.81041	0.0473817	0.0742863	-3.40085	-2.82924	0.639054	0.696088	0.0859435	0.506648	0.428614	0.548431	0.764312	0.879875	0.481627	0.602534	-0.678369	-0.774956	11	11	11	54.431	55.892	2013300000	52	1	0	0	7	3	7	10	5	8	6	3	2	sp|Q9S795|BADH1_ARATH Betaine aldehyde dehydrogenase 1, chloroplastic OS=Arabidopsis thaliana OX=3702 GN=ALDH10A8 PE=2 SV=1;tr|F4HXD2|F4HXD2_ARATH Aldehyde dehydrogenase 10A8 OS=Arabidopsis thaliana OX=3702 GN=ALDH10A8 PE=3 SV=1	alcohol metabolic process;amine biosynthetic process;amine metabolic process;betaine biosynthetic process;betaine metabolic process;biosynthetic process;carboxylic acid biosynthetic process;carboxylic acid metabolic process;cellular amine metabolic process;cellular amino acid biosynthetic process;cellular amino acid metabolic process;cellular biogenic amine metabolic process;cellular biosynthetic process;cellular ketone metabolic process;cellular metabolic process;cellular modified amino acid biosynthetic process;cellular modified amino acid metabolic process;cellular nitrogen compound biosynthetic process;cellular nitrogen compound metabolic process;cellular process;choline metabolic process;ethanolamine-containing compound metabolic process;glycine betaine biosynthetic process;glycine betaine biosynthetic process from choline;glycine betaine metabolic process;metabolic process;nitrogen compound metabolic process;organic acid biosynthetic process;organic acid metabolic process;oxoacid metabolic process;primary metabolic process;response to abiotic stimulus;response to chemical stimulus;response to osmotic stress;response to salt stress;response to stimulus;response to stress;response to water;response to water deprivation;small molecule biosynthetic process;small molecule metabolic process	betaine-aldehyde dehydrogenase activity;catalytic activity;oxidoreductase activity;oxidoreductase activity, acting on the aldehyde or oxo group of donors;oxidoreductase activity, acting on the aldehyde or oxo group of donors, NAD or NADP as acceptor	cell part;cell wall;chloroplast;cytoplasmic part;cytosol;external encapsulating structure;intracellular membrane-bounded organelle;intracellular organelle;intracellular part;leucoplast;membrane-bounded organelle;organelle;plastid	Glycine, serine and threonine metabolism
Q8LPS1	Long chain acyl-CoA synthetase 6, peroxisomal	LACS6	At3g05970	AT3G05970	-0.504982	-2.00998	-0.29942	-1.04988	-1.46022	-2.39036	0.701933	0.51581	-0.767017	-0.307383	-0.591662	-0.426674	0.357523	0.404174	0.695355	1.0389	0.200021	0.230789	-1.08837	-1.53312	0.414427	0.464974	-0.496223	-0.909724	0.0427902	0.0793926	-1.78373	-2.93055	0.0423028	0.0953052	-1.19158	-2.94205	0.275388	0.405384	-0.592148	-1.26241	12	12	12	76.603	73.486	1619100000	49	4	2	4	3	5	3	8	6	3	5	4	2	sp|Q8LPS1|LACS6_ARATH Long chain acyl-CoA synthetase 6, peroxisomal OS=Arabidopsis thaliana OX=3702 GN=LACS6 PE=1 SV=1	carboxylic acid metabolic process;cellular ketone metabolic process;cellular lipid metabolic process;cellular metabolic process;cellular process;developmental process;fatty acid metabolic process;lipid metabolic process;metabolic process;monocarboxylic acid metabolic process;multicellular organismal development;multicellular organismal process;organic acid metabolic process;oxoacid metabolic process;primary metabolic process;response to chemical stimulus;response to ozone;response to stimulus;small molecule metabolic process	adenyl nucleotide binding;adenyl ribonucleotide binding;ATP binding;binding;catalytic activity;fatty acid ligase activity;ligase activity;ligase activity, forming carbon-sulfur bonds;long-chain fatty acid-CoA ligase activity;nucleotide binding;purine nucleotide binding;purine ribonucleoside triphosphate binding;purine ribonucleotide binding;ribonucleotide binding	cell part;cytoplasmic part;glyoxysomal membrane;glyoxysome;intracellular membrane-bounded organelle;intracellular organelle;intracellular organelle part;intracellular part;membrane;membrane-bounded organelle;microbody;microbody membrane;microbody part;organelle;organelle membrane;organelle part;peroxisomal membrane;peroxisomal part;peroxisome	Adipocytokine signaling pathway;Fatty acid metabolism;Peroxisome;PPAR signaling pathway
Q93YR3	FAM10 family protein At4g22670		At4g22670	AT4G22670	-0.56653	-0.586838	-0.733315	1.0764	0.107478	0.743515	0.732769	0.513088	0.322702	0.456842	0.308314	-0.362251	0.0117052	0.0210814	-1.27136	-4.39846	0.000885903	0.00271045	-1.15175	-8.88671	0.0413343	0.0660982	-0.763196	-2.96535	0.717483	0.765105	0.119613	0.388434	0.251929	0.369112	0.508164	1.33789	0.23533	0.364325	-0.388551	-1.39557	6	6	6	46.621	19.862	1715300000	40	1	0	2	6	3	6	7	5	3	3	2	2	sp|Q93YR3|F10AL_ARATH FAM10 family protein At4g22670 OS=Arabidopsis thaliana OX=3702 GN=At4g22670 PE=1 SV=1	response to cadmium ion;response to chemical stimulus;response to inorganic substance;response to metal ion;response to stimulus		cell part;cytoplasmic part;cytosol;intracellular part
F4IUD7;Q9SL76	Protein phosphatase 2C and cyclic nucleotide-binding/kinase domain-containing protein;Probable protein phosphatase 2C 19;Probable inactive cyclic nucleotide-dependent protein kinase At2g20050	At2g20050	At2g20050;At2g20050/At2g20040	AT2G20050	NaN	NaN	NaN	-1.59802	-1.28749	-1.20136	0.575075	0.512186	1.01534	2.07479	1.94348	1.92018	0.000328857	0.00158562	-3.84222	-11.4781	7.24434e-05	0.000586175	-5.90537	-16.8659	2.21758e-05	0.000547064	-7.18399	-22.7338	0.000487699	0.00350307	-2.06316	-10.3726	1.34854e-05	0.00102489	-3.34178	-25.7623	0.00150909	0.0126229	1.27862	7.72884	25	25	25	121.09	139.26	5296200000	101	0	0	0	5	4	5	12	15	13	16	13	18	tr|F4IUD7|F4IUD7_ARATH Protein phosphatase 2C and cyclic nucleotide-binding/kinase domain-containing protein OS=Arabidopsis thaliana OX=3702 GN=At2g20050 PE=3 SV=1;sp|Q9SL76|P2C19_ARATH Protein phosphatase 2C and cyclic nucleotide-binding/kinase domain-con	cellular macromolecule metabolic process;cellular metabolic process;cellular process;cellular protein metabolic process;dephosphorylation;macromolecule metabolic process;macromolecule modification;metabolic process;phosphate-containing compound metabolic process;phosphorus metabolic process;primary metabolic process;protein dephosphorylation;protein metabolic process;protein modification process	adenyl nucleotide binding;adenyl ribonucleotide binding;ATP binding;binding;cAMP-dependent protein kinase regulator activity;catalytic activity;cation binding;enzyme regulator activity;hydrolase activity;hydrolase activity, acting on ester bonds;ion binding;kinase activity;kinase regulator activity;metal ion binding;nucleotide binding;phosphatase activity;phosphoprotein phosphatase activity;phosphoric ester hydrolase activity;phosphotransferase activity, alcohol group as acceptor;protein kinase activity;protein kinase regulator activity;protein serine/threonine kinase activity;protein serine/threonine phosphatase activity;purine nucleotide binding;purine ribonucleoside triphosphate binding;purine ribonucleotide binding;ribonucleotide binding;transferase activity;transferase activity, transferring phosphorus-containing groups	cAMP-dependent protein kinase complex;cell part;intracellular part;macromolecular complex;membrane;plasma membrane;protein complex	Amoebiasis;Apoptosis;Bile secretion;Calcium signaling pathway;Chemokine signaling pathway;Dilated cardiomyopathy;Endocrine and other factor-regulated calcium reabsorption;Gap junction;Gastric acid secretion;GnRH signaling pathway;Hedgehog signaling pathway;Insulin signaling pathway;Long-term potentiation;MAPK signaling pathway;Meiosis - yeast;Melanogenesis;Olfactory transduction;Oocyte meiosis;Prion diseases;Progesterone-mediated oocyte maturation;Salivary secretion;Taste transduction;Vascular smooth muscle contraction;Vasopressin-regulated water reabsorption;Vibrio cholerae infection;Wnt signaling pathway
Q9T0G2;O23138	Cytochrome c-2;Cytochrome c-1	CYTC-2;CYTC-1	CYTC-1;CYTC-2	AT1G22840;AT4G10040	NaN	3.19795	NaN	-1.15925	-1.2529	-1.60358	0.900755	0.511806	0.613945	0.558985	-0.211572	0.144444	0.585531	0.625806	-1.91648	-0.592264	0.291192	0.324371	-3.93057	-1.21496	0.350922	0.405845	-3.41902	-1.05503	0.000351102	0.00282528	-2.01408	-11.2871	0.0044847	0.0187061	-1.50253	-5.76779	0.111452	0.218068	-0.51155	-2.03598	4	4	4	12.239	2.0149	609450000	15	0	1	0	0	1	1	2	3	2	2	1	2	sp|Q9T0G2|CYC2_ARATH Cytochrome c-2 OS=Arabidopsis thaliana OX=3702 GN=CYTC-2 PE=1 SV=1;sp|O23138|CYC1_ARATH Cytochrome c-1 OS=Arabidopsis thaliana OX=3702 GN=CYTC-1 PE=1 SV=1	cell proliferation;metabolic process;oxidation-reduction process	binding;cation binding;copper ion binding;electron carrier activity;heme binding;ion binding;iron ion binding;metal ion binding;tetrapyrrole binding;transition metal ion binding	cell part;cytoplasmic part;cytosol;intracellular membrane-bounded organelle;intracellular organelle;intracellular organelle part;intracellular part;membrane;membrane part;membrane-bounded organelle;membrane-enclosed lumen;mitochondrial intermembrane space;mitochondrial part;mitochondrion;organelle;organelle envelope lumen;organelle membrane;organelle part;respiratory chain;vacuolar membrane;vacuolar part	Alzheimer's disease;Amyotrophic lateral sclerosis (ALS);Apoptosis;Colorectal cancer;Huntington's disease;ko05152;p53 signaling pathway;Parkinson's disease;Pathways in cancer;Small cell lung cancer;Toxoplasmosis;Viral myocarditis
Q9C7S3		F13A11.2	At1g42960	AT1G42960	NaN	NaN	NaN	-1.48773	-1.05982	-3.21164	0.285933	0.511536	0.439478	-0.140318	0.360028	-0.0501976	0.0302443	0.0466329	-2.57905	-3.28898	0.000342039	0.00145014	-4.91109	-11.363	0.000554543	0.00272608	-4.55528	-10.0346	0.024275	0.0513332	-2.33204	-3.52797	0.0429926	0.0966321	-1.97623	-2.92582	0.101194	0.204972	-0.355811	-2.12129	4	4	4	17.829	4.8556	447390000	17	0	0	0	0	1	2	4	3	2	2	2	1	tr|Q9C7S3|Q9C7S3_ARATH Inner membrane localized protein OS=Arabidopsis thaliana OX=3702 GN=At1g42960 PE=2 SV=1			cell part;chloroplast;chloroplast envelope;chloroplast inner membrane;chloroplast membrane;chloroplast part;chloroplast thylakoid membrane;cytoplasmic part;envelope;intracellular membrane-bounded organelle;intracellular organelle;intracellular organelle part;intracellular part;membrane;membrane-bounded organelle;mitochondrion;organelle;organelle envelope;organelle inner membrane;organelle membrane;organelle part;photosynthetic membrane;plastid;plastid envelope;plastid inner membrane;plastid membrane;plastid part;plastid thylakoid membrane;thylakoid membrane;thylakoid part
Q9LHN8	Feruloyl CoA ortho-hydroxylase 1	F6H1	At3g13610	AT3G13610	-1.5834	-1.57567	-1.25311	0.176075	-1.02759	-0.23019	0.256914	0.504368	-0.0694485	-1.91963	-2.81324	-0.217863	0.0398945	0.0589585	-1.11016	-3.00121	0.00102031	0.00298481	-1.70134	-8.56519	0.82687	0.84876	0.179519	0.233453	0.204738	0.27755	-0.591181	-1.51338	0.199207	0.310229	1.28967	1.53657	0.07324	0.166274	-1.88086	-2.41396	5	5	5	40.671	32.206	1011900000	30	2	1	1	5	2	2	4	5	3	1	1	3	sp|Q9LHN8|F6H1_ARATH Feruloyl CoA ortho-hydroxylase 1 OS=Arabidopsis thaliana OX=3702 GN=F6H1 PE=1 SV=1	aromatic compound biosynthetic process;biosynthetic process;cell death;cellular aromatic compound metabolic process;cellular biosynthetic process;cellular metabolic process;cellular process;coumarin biosynthetic process;coumarin metabolic process;death;heterocycle metabolic process;hydrogen peroxide-mediated programmed cell death;metabolic process;phenylpropanoid biosynthetic process;phenylpropanoid metabolic process;programmed cell death;secondary metabolic process	binding;catalytic activity;cation binding;dioxygenase activity;ion binding;metal ion binding;oxidoreductase activity;oxidoreductase activity, acting on paired donors, with incorporation or reduction of molecular oxygen;oxidoreductase activity, acting on paired donors, with incorporation or reduction of molecular oxygen, 2-oxoglutarate as one donor, and incorporation of one atom each of oxygen into both donors
F4HZN9;Q9XI01	Protein disulfide-isomerase;Protein disulfide isomerase-like 1-1	PDIL1-1	At1g21750;PDIL1-1	AT1G21750	1.0366	-0.107222	-0.249778	-0.212778	-0.0781736	-0.508503	1.04399	0.503496	0.458395	1.32438	0.41529	0.428131	0.312035	0.358023	0.493018	1.15598	0.380065	0.415221	-0.442092	-0.985745	0.382628	0.435805	-0.496066	-0.979875	0.0146275	0.0343984	-0.93511	-4.11874	0.0388585	0.0886343	-0.989084	-3.02795	0.886479	0.92099	0.0539738	0.15209	13	13	13	54.158	44.081	2978200000	88	8	4	5	6	5	6	15	9	9	10	4	7	tr|F4HZN9|F4HZN9_ARATH Protein disulfide-isomerase OS=Arabidopsis thaliana OX=3702 GN=PDIL1-1 PE=3 SV=1;sp|Q9XI01|PDI11_ARATH Protein disulfide isomerase-like 1-1 OS=Arabidopsis thaliana OX=3702 GN=PDIL1-1 PE=1 SV=1	anatomical structure development;biological regulation;cell redox homeostasis;cellular homeostasis;cellular macromolecule metabolic process;cellular metabolic process;cellular process;cellular protein metabolic process;cellular response to stimulus;cellular response to stress;developmental process;developmental process involved in reproduction;embryo development;embryo development ending in seed dormancy;homeostatic process;macromolecule metabolic process;metabolic process;multicellular organismal process;post-embryonic development;primary metabolic process;protein folding;protein metabolic process;regulation of biological process;regulation of biological quality;regulation of cell death;regulation of cellular process;regulation of programmed cell death;reproductive process;reproductive structure development;response to abiotic stimulus;response to chemical stimulus;response to cytokinin stimulus;response to endogenous stimulus;response to endoplasmic reticulum stress;response to hormone stimulus;response to inorganic substance;response to metal ion;response to organic substance;response to osmotic stress;response to salt stress;response to stimulus;response to stress;response to zinc ion;seed development	catalytic activity;intramolecular oxidoreductase activity;intramolecular oxidoreductase activity, interconverting keto- and enol-groups;intramolecular oxidoreductase activity, transposing S-S bonds;isomerase activity;protein disulfide isomerase activity	cell part;cell wall;chloroplast;cytoplasmic part;endoplasmic reticulum;endoplasmic reticulum lumen;endoplasmic reticulum part;external encapsulating structure;intracellular membrane-bounded organelle;intracellular organelle;intracellular organelle lumen;intracellular organelle part;intracellular part;lytic vacuole;lytic vacuole within protein storage vacuole;membrane;membrane-bounded organelle;membrane-enclosed lumen;organelle;organelle lumen;organelle part;plant-type cell wall;plant-type vacuole;plastid;protein storage vacuole;storage vacuole;thylakoid;vacuolar part;vacuole	Protein processing in endoplasmic reticulum
Q9SJH7	Citrate synthase 3, peroxisomal	CSY3	CSY3	AT2G42790	NaN	-3.50666	-4.03213	-0.908745	-1.47628	0.107689	1.24885	0.502443	0.0179787	NaN	NaN	-2.6912	0.00700356	0.0137703	-3.49182	-5.0957	0.0014425	0.00377552	-4.84069	-7.82136	0.916021	0.926816	0.112095	0.112266	0.0826022	0.133915	-1.34887	-2.3037	0.0211209	0.055232	3.60391	3.68447	0.00604931	0.0308602	-4.95278	-5.30924	10	8	7	56.175	55.482	1145100000	21	0	1	1	3	2	5	4	2	1	0	1	1	sp|Q9SJH7|CISY3_ARATH Citrate synthase 3, peroxisomal OS=Arabidopsis thaliana OX=3702 GN=CSY3 PE=2 SV=1	acetyl-CoA catabolic process;acetyl-CoA metabolic process;carbohydrate metabolic process;carboxylic acid catabolic process;carboxylic acid metabolic process;catabolic process;cellular carbohydrate metabolic process;cellular catabolic process;cellular ketone metabolic process;cellular lipid catabolic process;cellular lipid metabolic process;cellular metabolic process;cellular process;coenzyme catabolic process;coenzyme metabolic process;cofactor catabolic process;cofactor metabolic process;fatty acid beta-oxidation;fatty acid catabolic process;fatty acid metabolic process;fatty acid oxidation;lipid catabolic process;lipid metabolic process;lipid modification;lipid oxidation;metabolic process;monocarboxylic acid catabolic process;monocarboxylic acid metabolic process;organic acid catabolic process;organic acid metabolic process;oxidation-reduction process;oxoacid metabolic process;primary metabolic process;small molecule catabolic process;small molecule metabolic process;tricarboxylic acid cycle	catalytic activity;citrate (Si)-synthase activity;transferase activity;transferase activity, transferring acyl groups;transferase activity, transferring acyl groups, acyl groups converted into alkyl on transfer	cell part;cytoplasmic part;intracellular membrane-bounded organelle;intracellular organelle;intracellular part;membrane-bounded organelle;microbody;organelle;peroxisome	Citrate cycle (TCA cycle);Glyoxylate and dicarboxylate metabolism
O82209			At2g19680	AT2G19680	NaN	NaN	NaN	NaN	NaN	NaN	0.917351	0.502352	-0.415716	NaN	NaN	NaN	NaN	NaN	0	NaN	0.000784905	0.00248129	-5.58082	-9.17102	NaN	NaN	0	NaN	0.000358171	0.00284943	-5.53436	-11.2295	NaN	NaN	0	NaN	0.000797212	0.00878501	-5.78868	-9.13402	3	2	2	13.847	3.0396	172230000	2	0	0	0	0	0	0	0	2	0	0	0	0	tr|O82209|O82209_ARATH Copia-like retroelement pol polyprotein OS=Arabidopsis thaliana OX=3702 GN=At2g19680 PE=2 SV=1	ATP biosynthetic process;ATP metabolic process;ATP synthesis coupled proton transport;biosynthetic process;cation transport;cellular biosynthetic process;cellular metabolic process;cellular nitrogen compound biosynthetic process;cellular nitrogen compound metabolic process;cellular process;energy coupled proton transport, down electrochemical gradient;establishment of localization;heterocycle biosynthetic process;heterocycle metabolic process;hydrogen transport;ion transmembrane transport;ion transport;metabolic process;monovalent inorganic cation transport;nitrogen compound metabolic process;nucleobase-containing compound biosynthetic process;nucleobase-containing compound metabolic process;nucleobase-containing small molecule metabolic process;nucleoside phosphate metabolic process;nucleoside triphosphate biosynthetic process;nucleoside triphosphate metabolic process;nucleotide biosynthetic process;nucleotide metabolic process;primary metabolic process;proton transport;purine nucleoside triphosphate biosynthetic process;purine nucleoside triphosphate metabolic process;purine nucleotide biosynthetic process;purine nucleotide metabolic process;purine ribonucleoside triphosphate biosynthetic process;purine ribonucleoside triphosphate metabolic process;purine ribonucleotide biosynthetic process;purine ribonucleotide metabolic process;purine-containing compound biosynthetic process;purine-containing compound metabolic process;ribonucleoside triphosphate biosynthetic process;ribonucleoside triphosphate metabolic process;ribonucleotide biosynthetic process;ribonucleotide metabolic process;small molecule metabolic process;transmembrane transport;transport	cation transmembrane transporter activity;hydrogen ion transmembrane transporter activity;inorganic cation transmembrane transporter activity;ion transmembrane transporter activity;monovalent inorganic cation transmembrane transporter activity;substrate-specific transmembrane transporter activity;substrate-specific transporter activity;transmembrane transporter activity;transporter activity	cell part;cytoplasmic part;intracellular membrane-bounded organelle;intracellular organelle;intracellular organelle part;intracellular part;macromolecular complex;membrane part;membrane-bounded organelle;mitochondrial membrane part;mitochondrial part;mitochondrial proton-transporting ATP synthase complex, coupling factor F(o);mitochondrion;organelle;organelle part;protein complex;proton-transporting ATP synthase complex, coupling factor F(o);proton-transporting two-sector ATPase complex, proton-transporting domain	Oxidative phosphorylation
O81769	Probable diphthine synthase		At4g31790	AT4G31790	NaN	NaN	NaN	-0.272556	0.705855	0.742157	1.24385	0.502335	0.665577	0.651047	0.967961	-0.248354	0.000578135	0.00225496	-6.39641	-9.92715	0.000335193	0.0014281	-6.80852	-11.4221	0.000615005	0.00287667	-6.46148	-9.76974	0.362529	0.439328	-0.412102	-1.02685	0.901397	0.936484	-0.065066	-0.131947	0.463097	0.587615	-0.347036	-0.810542	5	5	5	30.79	84.305	875900000	31	0	0	0	3	5	5	5	3	2	3	3	2	sp|O81769|DPH5_ARATH Probable diphthine methyl ester synthase OS=Arabidopsis thaliana OX=3702 GN=At4g31790 PE=2 SV=1	biosynthetic process;cellular biosynthetic process;cellular macromolecule metabolic process;cellular metabolic process;cellular process;cellular protein metabolic process;macromolecule metabolic process;macromolecule modification;metabolic process;peptidyl-amino acid modification;peptidyl-diphthamide biosynthetic process from peptidyl-histidine;peptidyl-diphthamide metabolic process;peptidyl-histidine modification;primary metabolic process;protein metabolic process;protein modification process	catalytic activity;diphthine synthase activity;methyltransferase activity;S-adenosylmethionine-dependent methyltransferase activity;transferase activity;transferase activity, transferring one-carbon groups
O49627	Iron-sulfur cluster assembly protein 1	ISU1	At4g22220	AT4G22220	NaN	-2.41884	-0.783477	-4.15982	-5.12294	-4.96116	0.360052	0.501789	0.750509	0.477125	0.448968	0.106197	0.574819	0.616417	1.22231	0.609995	0.110056	0.134493	-4.06311	-2.04707	0.123048	0.165625	-3.86976	-1.94936	7.76032e-05	0.00124195	-5.28542	-16.5749	9.20053e-05	0.00199878	-5.09207	-15.8758	0.306395	0.436065	-0.193353	-1.17156	4	4	4	17.914	11.946	550730000	20	0	0	2	1	0	1	2	2	2	3	3	4	sp|O49627|ISU1_ARATH Iron-sulfur cluster assembly protein 1 OS=Arabidopsis thaliana OX=3702 GN=ISU1 PE=1 SV=1	biological regulation;cation homeostasis;cellular cation homeostasis;cellular chemical homeostasis;cellular homeostasis;cellular ion homeostasis;cellular iron ion homeostasis;cellular metal ion homeostasis;cellular process;chemical homeostasis;homeostatic process;ion homeostasis;iron ion homeostasis;metal ion homeostasis;regulation of biological quality	2 iron, 2 sulfur cluster binding;4 iron, 4 sulfur cluster binding;binding;cation binding;ferrous iron binding;ion binding;iron ion binding;iron-sulfur cluster binding;metal cluster binding;metal ion binding;structural molecule activity;transition metal ion binding	cell part;cytoplasmic part;intracellular membrane-bounded organelle;intracellular organelle;intracellular organelle lumen;intracellular organelle part;intracellular part;membrane-bounded organelle;membrane-enclosed lumen;mitochondrial matrix;mitochondrial part;mitochondrion;organelle;organelle lumen;organelle part
F4JEA6;A0A1I9LQF4		At3g61480	At3g61480	AT3G61480	NaN	NaN	NaN	0.385855	0.350114	0.850868	0.498381	0.496653	0.792685	-0.109615	-0.369817	0.0431995	2.1074e-05	0.000412664	-5.82893	-23.0272	1.12146e-05	0.000276943	-5.89589	-26.9836	2.32053e-05	0.000550514	-5.15457	-22.4757	0.740924	0.786026	-0.0669603	-0.354413	0.0286003	0.0699407	0.674356	3.34882	0.0088806	0.0389693	-0.741317	-4.76377	19	19	2	121.42	86.634	4797100000	117	0	0	0	16	11	17	16	18	16	8	4	11	tr|F4JEA6|F4JEA6_ARATH Quinoprotein amine dehydrogenase, beta chain-like RIC1-like guanyl-nucleotide exchange factor OS=Arabidopsis thaliana OX=3702 GN=At3g61480 PE=4 SV=2;tr|A0A1I9LQF4|A0A1I9LQF4_ARATH Quinoprotein amine dehydrogenase, beta chain-like RIC
Q4FE47	Putative E3 ubiquitin-protein ligase XBAT35	XBAT35	XBAT35	AT3G23280	NaN	NaN	NaN	-0.7759	-0.767528	-0.503057	0.582907	0.495083	0.917706	0.32543	0.520909	0.405478	0.0013912	0.00410095	-4.884	-7.89631	0.000569912	0.00201804	-6.23139	-9.96397	0.000623485	0.00289178	-5.98343	-9.73519	0.00100909	0.0052871	-1.34739	-8.58998	0.000488533	0.00473679	-1.09943	-10.3681	0.15281	0.269548	-0.247959	-1.76228	5	5	5	50.055	44.879	1369800000	35	0	0	0	4	4	4	7	4	4	2	3	3	sp|Q4FE47|XB35_ARATH Putative E3 ubiquitin-protein ligase XBAT35 OS=Arabidopsis thaliana OX=3702 GN=XBAT35 PE=2 SV=1		acid-amino acid ligase activity;binding;catalytic activity;cation binding;ion binding;ligase activity;ligase activity, forming carbon-nitrogen bonds;metal ion binding;small conjugating protein ligase activity;transition metal ion binding;ubiquitin-protein ligase activity;zinc ion binding	cell part;cytoplasm;intracellular membrane-bounded organelle;intracellular organelle;intracellular part;membrane-bounded organelle;nucleus;organelle
O82659	Probable calcium-binding protein CML20	CML20	At3g50360	AT3G50360	NaN	NaN	NaN	1.36758	0.453441	1.22726	-0.0476799	0.493658	0.623869	-1.3215	-0.97531	0.507999	0.000909481	0.00301433	-6.58744	-8.8261	0.00118724	0.00330291	-5.92796	-8.23215	0.00501326	0.0120118	-4.97507	-5.59348	0.133294	0.19622	0.659479	1.87992	0.0624113	0.128419	1.61237	2.56343	0.186042	0.307561	-0.952888	-1.59454	4	4	4	19.409	33.866	1042600000	16	0	0	0	3	1	4	1	2	2	1	0	2	sp|O82659|CML20_ARATH Probable calcium-binding protein CML20 OS=Arabidopsis thaliana OX=3702 GN=CML20 PE=1 SV=1		binding;calcium ion binding;cation binding;ion binding;metal ion binding	cell part;membrane;plasma membrane	Plant-pathogen interaction
P54887;B9DFG0;F4IFZ9	Delta-1-pyrroline-5-carboxylate synthase A;Glutamate 5-kinase;Gamma-glutamyl phosphate reductase	P5CSA;P5CS1	At2g39800;P5CSA	AT2G39800	-2.82884	-2.33617	-3.23754	1.22876	0.684379	1.45016	0.86264	0.492926	-0.021841	1.19059	0.272901	-0.17395	0.000345062	0.00161978	-3.92195	-11.3374	0.000889819	0.0027163	-3.24543	-8.87651	0.00251439	0.00722983	-3.2307	-6.74786	0.119721	0.180047	0.676524	1.97326	0.208626	0.321177	0.69125	1.49746	0.976827	0.983884	-0.014727	-0.0309033	25	16	16	77.701	59.905	4742100000	64	1	0	1	6	4	15	10	7	5	7	6	2	sp|P54887|P5CS1_ARATH Delta-1-pyrroline-5-carboxylate synthase A OS=Arabidopsis thaliana OX=3702 GN=P5CSA PE=1 SV=1;tr|B9DFG0|B9DFG0_ARATH AT2G39800 protein OS=Arabidopsis thaliana OX=3702 GN=P5CS1 PE=2 SV=1;tr|F4IFZ9|F4IFZ9_ARATH Delta-1-pyrroline-5-carbo	amine biosynthetic process;amine metabolic process;anatomical structure development;biosynthetic process;carboxylic acid biosynthetic process;carboxylic acid metabolic process;cellular amine metabolic process;cellular amino acid biosynthetic process;cellular amino acid metabolic process;cellular biosynthetic process;cellular ketone metabolic process;cellular metabolic process;cellular nitrogen compound biosynthetic process;cellular nitrogen compound metabolic process;cellular process;developmental process;gametophyte development;glutamine family amino acid biosynthetic process;glutamine family amino acid metabolic process;heterocycle biosynthetic process;heterocycle metabolic process;hyperosmotic response;hyperosmotic salinity response;L-proline biosynthetic process;metabolic process;multicellular organismal development;multicellular organismal process;nitrogen compound metabolic process;organ development;organic acid biosynthetic process;organic acid metabolic process;oxoacid metabolic process;pollen development;primary metabolic process;proline biosynthetic process;proline metabolic process;response to abiotic stimulus;response to chemical stimulus;response to osmotic stress;response to oxidative stress;response to salt stress;response to stimulus;response to stress;response to water;response to water deprivation;root development;small molecule biosynthetic process;small molecule metabolic process	adenyl nucleotide binding;adenyl ribonucleotide binding;amino acid kinase activity;ATP binding;binding;catalytic activity;coenzyme binding;cofactor binding;delta1-pyrroline-5-carboxylate synthetase activity;glutamate 5-kinase activity;glutamate-5-semialdehyde dehydrogenase activity;kinase activity;NADP binding;nucleotide binding;oxidoreductase activity;oxidoreductase activity, acting on the aldehyde or oxo group of donors;oxidoreductase activity, acting on the aldehyde or oxo group of donors, NAD or NADP as acceptor;phosphotransferase activity, carboxyl group as acceptor;purine nucleotide binding;purine ribonucleoside triphosphate binding;purine ribonucleotide binding;ribonucleotide binding;transferase activity;transferase activity, transferring phosphorus-containing groups	cell part;chloroplast;cytoplasm;cytoplasmic part;intracellular membrane-bounded organelle;intracellular organelle;intracellular part;membrane;membrane-bounded organelle;organelle;plastid	Arginine and proline metabolism
P29511;B9DFF8	Tubulin alpha-6 chain	TUBA6;TUA6	At4g14960;TUBA6	AT4G14960	0.304945	-0.0146008	1.14969	1.17701	1.24824	0.644299	0.843443	0.492378	0.916628	0.543793	0.818757	1.14902	0.24223	0.284566	-0.543173	-1.37112	0.506065	0.540457	-0.270806	-0.729596	0.41035	0.46198	-0.35718	-0.918459	0.30408	0.380725	0.272367	1.17804	0.511916	0.62442	0.185994	0.71898	0.712828	0.792638	0.0863733	0.395254	28	2	2	49.537	21.373	2670900000	22	1	1	1	3	2	2	3	1	3	2	0	3	sp|P29511|TBA6_ARATH Tubulin alpha-6 chain OS=Arabidopsis thaliana OX=3702 GN=TUBA6 PE=1 SV=1;tr|B9DFF8|B9DFF8_ARATH Tubulin alpha chain OS=Arabidopsis thaliana OX=3702 GN=TUA6 PE=2 SV=1	cellular component assembly;cellular component assembly at cellular level;cellular component organization;cellular component organization at cellular level;cellular component organization or biogenesis;cellular component organization or biogenesis at cellular level;cellular macromolecular complex assembly;cellular macromolecular complex subunit organization;cellular process;cellular protein complex assembly;cellular response to abiotic stimulus;cellular response to gravity;cellular response to stimulus;cytoskeleton organization;macromolecular complex assembly;macromolecular complex subunit organization;microtubule cytoskeleton organization;microtubule-based process;organelle organization;protein complex assembly;protein complex subunit organization;protein polymerization;response to abiotic stimulus;response to gravity;response to osmotic stress;response to salt stress;response to stimulus;response to stress	binding;catalytic activity;GTP binding;GTPase activity;guanyl nucleotide binding;guanyl ribonucleotide binding;hydrolase activity;hydrolase activity, acting on acid anhydrides;hydrolase activity, acting on acid anhydrides, in phosphorus-containing anhydrides;nucleoside-triphosphatase activity;nucleotide binding;purine nucleotide binding;purine ribonucleoside triphosphate binding;purine ribonucleotide binding;pyrophosphatase activity;ribonucleotide binding;structural constituent of cytoskeleton;structural molecule activity	cell junction;cell part;cell wall;cell-cell junction;cytoplasm;cytoplasmic part;cytoskeletal part;cytosol;external encapsulating structure;intracellular membrane-bounded organelle;intracellular non-membrane-bounded organelle;intracellular organelle;intracellular organelle part;intracellular part;macromolecular complex;membrane;membrane-bounded organelle;microtubule;non-membrane-bounded organelle;nuclear part;nucleolus;organelle;organelle part;plasma membrane;plasmodesma;protein complex;tubulin complex;vacuole	Gap junction;Pathogenic Escherichia coli infection;Phagosome
Q9FIX1		At5g39730	At5g39730	AT5G39730	NaN	NaN	NaN	2.52963	2.07449	2.74156	0.0616951	0.489868	-1.27177	0.191151	-0.380601	-1.1851	0.000655237	0.00245346	-7.86461	-9.61081	0.00562034	0.0105239	-5.17599	-5.41911	0.00506653	0.0120943	-4.95787	-5.57716	0.00895716	0.0235706	2.68863	4.75208	0.00283897	0.0137024	2.90674	6.53128	0.758977	0.827533	-0.218115	-0.32855	9	9	9	20.017	49.868	1906900000	33	0	0	0	9	4	12	3	2	1	2	0	0	sp|Q9FIX1|AIGLB_ARATH AIG2-like protein B OS=Arabidopsis thaliana OX=3702 GN=AIG2LB PE=1 SV=1	response to abiotic stimulus;response to osmotic stress;response to salt stress;response to stimulus;response to stress		cell part;cytoplasmic part;cytosol;intracellular part;membrane;plasma membrane
Q94AR8	3-isopropylmalate dehydratase large subunit	IIL1	At4g13430	AT4G13430	0.665651	-0.173855	0.709559	1.10457	0.890731	0.884056	0.61404	0.486767	0.364031	1.18718	0.550584	0.45788	0.132208	0.166475	-0.559335	-1.887	0.781707	0.80412	-0.0878274	-0.296357	0.418292	0.468872	-0.33143	-0.90151	0.00994375	0.0255457	0.471508	4.61159	0.396775	0.519127	0.227905	0.948078	0.368063	0.500142	0.243603	1.01369	15	15	15	55.013	44.577	2833600000	90	6	3	5	13	8	7	13	8	5	7	7	8	sp|Q94AR8|LEUC_ARATH 3-isopropylmalate dehydratase large subunit, chloroplastic OS=Arabidopsis thaliana OX=3702 GN=IIL1 PE=1 SV=1	amine biosynthetic process;amine metabolic process;biosynthetic process;branched chain family amino acid biosynthetic process;branched chain family amino acid metabolic process;carbohydrate biosynthetic process;carbohydrate metabolic process;carboxylic acid biosynthetic process;carboxylic acid metabolic process;cellular amine metabolic process;cellular amino acid biosynthetic process;cellular amino acid metabolic process;cellular biosynthetic process;cellular carbohydrate biosynthetic process;cellular carbohydrate metabolic process;cellular ketone metabolic process;cellular metabolic process;cellular nitrogen compound biosynthetic process;cellular nitrogen compound metabolic process;cellular process;glucosinolate biosynthetic process;glucosinolate metabolic process;glycoside biosynthetic process;glycoside metabolic process;glycosinolate biosynthetic process;glycosinolate metabolic process;leucine biosynthetic process;leucine metabolic process;metabolic process;nitrogen compound metabolic process;organic acid biosynthetic process;organic acid metabolic process;oxoacid metabolic process;primary metabolic process;response to cadmium ion;response to chemical stimulus;response to inorganic substance;response to metal ion;response to stimulus;secondary metabolic process;S-glycoside biosynthetic process;S-glycoside metabolic process;small molecule biosynthetic process;small molecule metabolic process;sulfur compound biosynthetic process;sulfur compound metabolic process	3-isopropylmalate dehydratase activity;4 iron, 4 sulfur cluster binding;binding;carbon-oxygen lyase activity;catalytic activity;cation binding;hydro-lyase activity;intramolecular transferase activity;intramolecular transferase activity, transferring hydroxy groups;ion binding;iron-sulfur cluster binding;isomerase activity;lyase activity;metal cluster binding;metal ion binding	cell part;chloroplast;chloroplast part;chloroplast stroma;cytoplasmic part;intracellular membrane-bounded organelle;intracellular organelle;intracellular organelle part;intracellular part;membrane-bounded organelle;organelle;organelle part;plastid;plastid part;plastid stroma	C5-Branched dibasic acid metabolism;Valine, leucine and isoleucine biosynthesis
B9DHD7	Vesicle-associated protein 2-2;Vesicle-associated protein 2-2, N-terminally processed	PVA22	PVA22	AT1G08820	NaN	NaN	NaN	-0.108023	1.25875	0.613178	0.299192	0.486326	0.171124	-1.01359	-1.45706	-1.51304	0.000977642	0.00316373	-5.66881	-8.66129	0.000522907	0.00192137	-5.39973	-10.1879	0.00233788	0.0069045	-3.75295	-6.88066	0.542983	0.608194	0.269087	0.664044	0.0107741	0.0337264	1.91587	4.50587	0.000836828	0.0090441	-1.64678	-9.01954	8	8	8	43.269	20.983	1805700000	54	0	0	0	7	8	6	9	7	8	4	3	2	sp|B9DHD7|VAP22_ARATH Vesicle-associated protein 2-2 OS=Arabidopsis thaliana OX=3702 GN=PVA22 PE=1 SV=1	establishment of localization;establishment of localization in cell;intracellular transport;transport;viral reproduction		cell part;cytoplasmic part;endoplasmic reticulum membrane;endoplasmic reticulum part;integral to membrane;intracellular organelle part;intracellular part;intrinsic to membrane;membrane;membrane part;organelle membrane;organelle part;plasma membrane
F4I7I0	Alanine aminotransferase 1, mitochondrial	ALAAT1	ALAAT1	AT1G17290	0.291445	0.535679	1.12643	1.33841	0.479529	0.887888	0.700314	0.480028	0.588995	1.62106	0.980392	0.483181	0.514059	0.558121	-0.250757	-0.715114	0.822149	0.840945	0.0614061	0.239971	0.412111	0.463448	-0.377025	-0.914678	0.289778	0.366049	0.312163	1.21911	0.774691	0.843919	-0.126268	-0.306253	0.261261	0.389855	0.438431	1.30708	15	15	15	59.82	99.592	3727400000	99	3	6	12	11	5	13	12	6	9	10	6	6	sp|F4I7I0|ALAT1_ARATH Alanine aminotransferase 1, mitochondrial OS=Arabidopsis thaliana OX=3702 GN=ALAAT1 PE=1 SV=1	alanine catabolic process;alanine metabolic process;amine catabolic process;amine metabolic process;biosynthetic process;carboxylic acid catabolic process;carboxylic acid metabolic process;catabolic process;cellular amine metabolic process;cellular amino acid catabolic process;cellular amino acid metabolic process;cellular catabolic process;cellular ketone metabolic process;cellular metabolic process;cellular nitrogen compound metabolic process;cellular process;L-alanine catabolic process;L-alanine catabolic process, by transamination;L-alanine metabolic process;metabolic process;nitrogen compound metabolic process;organic acid catabolic process;organic acid metabolic process;oxoacid metabolic process;primary metabolic process;pyruvate family amino acid catabolic process;pyruvate family amino acid metabolic process;response to cadmium ion;response to chemical stimulus;response to hypoxia;response to inorganic substance;response to metal ion;response to oxygen levels;response to stimulus;response to stress;small molecule catabolic process;small molecule metabolic process	adenyl nucleotide binding;adenyl ribonucleotide binding;alanine-oxo-acid transaminase activity;ATP binding;binding;catalytic activity;cofactor binding;L-alanine:2-oxoglutarate aminotransferase activity;nucleotide binding;purine nucleotide binding;purine ribonucleoside triphosphate binding;purine ribonucleotide binding;pyridoxal phosphate binding;ribonucleotide binding;transaminase activity;transferase activity;transferase activity, transferring nitrogenous groups;vitamin B6 binding;vitamin binding	cell part;chloroplast;cytoplasmic part;intracellular membrane-bounded organelle;intracellular organelle;intracellular part;membrane-bounded organelle;mitochondrion;organelle;plastid	Alanine, aspartate and glutamate metabolism;Carbon fixation in photosynthetic organisms
O23299	Enoyl-CoA delta isomerase 2, peroxisomal	ECI2	At4g14430	AT4G14430	NaN	NaN	NaN	-1.13087	-2.54891	-0.299957	0.380714	0.479677	0.00857544	-0.727425	NaN	-2.01142	0.0325391	0.0497027	-4.06833	-3.21161	0.00650768	0.0118434	-5.68457	-5.20189	0.128814	0.172102	-2.97159	-1.90954	0.0739542	0.122502	-1.61624	-2.405	0.445011	0.56289	1.09674	0.846368	0.073662	0.166653	-2.71298	-2.40866	4	4	4	25.773	16.379	452700000	25	0	0	1	2	0	3	5	5	3	1	1	4	sp|O23299|ECI2_ARATH Enoyl-CoA delta isomerase 2, peroxisomal OS=Arabidopsis thaliana OX=3702 GN=ECI2 PE=1 SV=1	auxin metabolic process;biological regulation;carboxylic acid catabolic process;carboxylic acid metabolic process;catabolic process;cell growth;cellular catabolic process;cellular ketone metabolic process;cellular lipid catabolic process;cellular lipid metabolic process;cellular metabolic process;cellular process;developmental cell growth;developmental growth;developmental growth involved in morphogenesis;developmental process;fatty acid beta-oxidation;fatty acid catabolic process;fatty acid metabolic process;fatty acid oxidation;growth;hormone metabolic process;indolebutyric acid metabolic process;lipid catabolic process;lipid metabolic process;lipid modification;lipid oxidation;metabolic process;monocarboxylic acid catabolic process;monocarboxylic acid metabolic process;organic acid catabolic process;organic acid metabolic process;oxidation-reduction process;oxoacid metabolic process;primary metabolic process;regulation of biological quality;regulation of hormone levels;response to auxin stimulus;response to chemical stimulus;response to endogenous stimulus;response to hormone stimulus;response to indolebutyric acid stimulus;response to organic substance;response to stimulus;root hair elongation;small molecule catabolic process;small molecule metabolic process	catalytic activity;dodecenoyl-CoA delta-isomerase activity;intramolecular oxidoreductase activity;intramolecular oxidoreductase activity, transposing C=C bonds;isomerase activity	cell part;cytoplasmic part;intracellular membrane-bounded organelle;intracellular organelle;intracellular part;membrane-bounded organelle;microbody;organelle;peroxisome
Q9FE06;Q9FY71	Protein EXORDIUM-like 2;Protein EXORDIUM-like 4	EXL2;EXL4	EXL2;EXL4	AT5G09440;AT5G64260	NaN	NaN	NaN	-1.57012	-1.13178	-1.00698	0.47752	0.478016	-0.251217	-0.935223	-1.58192	-1.28206	0.00141761	0.00415961	-4.6351	-7.85731	0.000576767	0.00203374	-6.10617	-9.93323	0.00149901	0.00504551	-4.605	-7.74251	0.00774345	0.021064	-1.47107	-4.95321	0.911051	0.943556	0.0301081	0.118947	0.00805934	0.0370654	-1.50117	-4.89735	3	3	3	32.674	6.437	452610000	15	0	0	0	1	2	2	3	4	1	0	1	1	sp|Q9FE06|EXOL2_ARATH Protein EXORDIUM-like 2 OS=Arabidopsis thaliana OX=3702 GN=EXL2 PE=2 SV=1;sp|Q9FY71|EXOL4_ARATH Protein EXORDIUM-like 4 OS=Arabidopsis thaliana OX=3702 GN=EXL4 PE=2 SV=1	defense response;defense response to fungus;multi-organism process;response to biotic stimulus;response to fungus;response to other organism;response to stimulus;response to stress		apoplast;cell junction;cell part;cell wall;cell-cell junction;cytoplasmic part;cytosol;external encapsulating structure;extracellular region;extracellular region part;extracellular space;Golgi apparatus;intracellular membrane-bounded organelle;intracellular organelle;intracellular part;membrane;membrane-bounded organelle;organelle;plant-type cell wall;plasmodesma
Q9SJF1	GTPase LSG1-2	LSG1-2	At1g08410	AT1G08410	NaN	NaN	NaN	1.96689	2.69124	1.93245	0.12921	0.475	-0.0871506	0.461777	0.894359	-0.00972176	0.00028227	0.00143872	-7.42176	-11.936	0.000810758	0.0025498	-5.39725	-9.09409	0.000828262	0.00348141	-5.67371	-9.04372	0.00241052	0.00930061	2.0245	6.82456	0.00827769	0.0280119	1.74805	4.86027	0.420361	0.548778	0.276451	0.897138	16	16	12	66.742	47.681	4792200000	73	0	0	0	13	15	14	5	8	2	3	4	9	sp|Q9SJF1|LSG12_ARATH GTPase LSG1-2 OS=Arabidopsis thaliana OX=3702 GN=LSG1-2 PE=1 SV=1	anatomical structure development;cellular component biogenesis;cellular component biogenesis at cellular level;cellular component organization or biogenesis;cellular component organization or biogenesis at cellular level;cellular macromolecule metabolic process;cellular metabolic process;cellular nitrogen compound metabolic process;cellular process;cotyledon development;developmental process;developmental process involved in reproduction;embryo development;embryo development ending in seed dormancy;leaf development;macromolecule metabolic process;metabolic process;ncRNA metabolic process;ncRNA processing;nitrogen compound metabolic process;nucleic acid metabolic process;nucleobase-containing compound metabolic process;phyllome development;primary metabolic process;reproductive process;ribonucleoprotein complex biogenesis;ribosome biogenesis;RNA metabolic process;RNA processing;rRNA metabolic process;rRNA processing	binding;catalytic activity;GTP binding;GTPase activity;guanyl nucleotide binding;guanyl ribonucleotide binding;hydrolase activity;hydrolase activity, acting on acid anhydrides;hydrolase activity, acting on acid anhydrides, in phosphorus-containing anhydrides;nucleoside-triphosphatase activity;nucleotide binding;purine nucleotide binding;purine ribonucleoside triphosphate binding;purine ribonucleotide binding;pyrophosphatase activity;ribonucleoprotein binding;ribonucleotide binding;ribosome binding	cell part;cytoplasmic part;cytosol;intracellular membrane-bounded organelle;intracellular non-membrane-bounded organelle;intracellular organelle;intracellular organelle part;intracellular part;membrane-bounded organelle;non-membrane-bounded organelle;nuclear part;nucleolus;nucleus;organelle;organelle part	Ribosome biogenesis in eukaryotes
P57752	Acyl-CoA-binding domain-containing protein 6	ACBP6	ACBP6	AT1G31812	NaN	NaN	NaN	2.33953	2.17395	2.3463	1.26683	0.474297	1.62121	1.32419	0.847968	0.0582752	0.00011577	0.000874654	-7.58544	-14.9775	0.000451864	0.00174959	-6.41963	-10.5785	0.000637208	0.0029271	-6.04233	-9.68049	0.0274792	0.0565959	1.16581	3.392	0.0144671	0.0417628	1.54312	4.13227	0.493469	0.611073	-0.377302	-0.752764	4	4	4	10.386	10.519	1266200000	30	0	0	0	5	2	6	1	3	5	3	3	2	sp|P57752|ACBP6_ARATH Acyl-CoA-binding domain-containing protein 6 OS=Arabidopsis thaliana OX=3702 GN=ACBP6 PE=1 SV=1	establishment of localization;lipid transport;organic substance transport;response to abiotic stimulus;response to absence of light;response to chemical stimulus;response to cold;response to freezing;response to hypoxia;response to light intensity;response to light stimulus;response to oxygen levels;response to radiation;response to stimulus;response to stress;response to temperature stimulus;transport	alcohol binding;amine binding;binding;carboxylic acid binding;cation binding;coenzyme binding;cofactor binding;fatty acid binding;fatty-acyl-CoA binding;ion binding;lipid binding;monocarboxylic acid binding;phosphatidylcholine binding;phospholipid binding;quaternary ammonium group binding	cell part;cytoplasmic part;cytosol;intracellular part;membrane;plasma membrane
Q94A08;F4J3E6	Probable galactinol--sucrose galactosyltransferase 2	RFS2;SIP2	At3g57520;RFS2	AT3G57520	NaN	NaN	NaN	1.47312	1.4217	1.70738	0.387373	0.473425	1.18103	-0.300257	-0.325868	0.00378799	6.47452e-05	0.000654727	-7.28918	-17.3519	0.000181362	0.000983906	-6.43572	-13.3626	0.000197359	0.0014524	-5.54766	-13.0779	0.0327741	0.0648701	0.853457	3.20405	0.000224541	0.00309223	1.74151	12.6546	0.031226	0.0913493	-0.888055	-3.25506	17	16	16	85.142	261.49	4694000000	96	0	0	0	19	11	17	14	10	11	5	6	3	sp|Q94A08|RFS2_ARATH Probable galactinol--sucrose galactosyltransferase 2 OS=Arabidopsis thaliana OX=3702 GN=RFS2 PE=2 SV=2;tr|F4J3E6|F4J3E6_ARATH Seed imbibition 2 OS=Arabidopsis thaliana OX=3702 GN=SIP2 PE=4 SV=1	carbohydrate catabolic process;carbohydrate metabolic process;catabolic process;metabolic process;oligosaccharide catabolic process;oligosaccharide metabolic process;primary metabolic process;raffinose catabolic process;raffinose metabolic process;response to abiotic stimulus;response to chemical stimulus;response to karrikin;response to oxidative stress;response to stimulus;response to stress	alpha-galactosidase activity;catalytic activity;galactosidase activity;hydrolase activity;hydrolase activity, acting on glycosyl bonds;hydrolase activity, hydrolyzing O-glycosyl compounds;raffinose alpha-galactosidase activity;transferase activity;transferase activity, transferring glycosyl groups	cell junction;cell-cell junction;plasmodesma
O81108	Calcium-transporting ATPase 2, plasma membrane-type	ACA2	ACA2	AT4G37640	-3.15426	NaN	NaN	-2.41001	-4.09065	-2.09011	0.6057	0.472961	0.483871	-1.73914	-2.23295	0.817287	0.138295	0.172892	-1.9921	-1.84809	0.00367064	0.0075661	-5.37654	-6.09246	0.0422514	0.0671775	-3.80409	-2.94327	0.00553535	0.016606	-3.38443	-5.4421	0.184294	0.292076	-1.81199	-1.60256	0.171882	0.291775	-1.57244	-1.66183	13	13	13	110.44	76.356	1626400000	44	1	0	0	3	1	5	9	8	8	4	0	5	sp|O81108|ACA2_ARATH Calcium-transporting ATPase 2, plasma membrane-type OS=Arabidopsis thaliana OX=3702 GN=ACA2 PE=1 SV=1	establishment of localization;transport	active transmembrane transporter activity;adenyl nucleotide binding;adenyl ribonucleotide binding;ATP binding;ATPase activity;ATPase activity, coupled;ATPase activity, coupled to movement of substances;ATPase activity, coupled to transmembrane movement of ions;ATPase activity, coupled to transmembrane movement of ions, phosphorylative mechanism;ATPase activity, coupled to transmembrane movement of substances;binding;calcium ion transmembrane transporter activity;calcium-transporting ATPase activity;calmodulin binding;catalytic activity;cation binding;cation transmembrane transporter activity;cation-transporting ATPase activity;divalent inorganic cation transmembrane transporter activity;hydrolase activity;hydrolase activity, acting on acid anhydrides;hydrolase activity, acting on acid anhydrides, catalyzing transmembrane movement of substances;hydrolase activity, acting on acid anhydrides, in phosphorus-containing anhydrides;inorganic cation transmembrane transporter activity;ion binding;ion transmembrane transporter activity;metal ion binding;metal ion transmembrane transporter activity;nucleoside-triphosphatase activity;nucleotide binding;P-P-bond-hydrolysis-driven transmembrane transporter activity;primary active transmembrane transporter activity;protein binding;purine nucleotide binding;purine ribonucleoside triphosphate binding;purine ribonucleotide binding;pyrophosphatase activity;ribonucleotide binding;substrate-specific transmembrane transporter activity;substrate-specific transporter activity;transmembrane transporter activity;transporter activity	cell part;cytoplasmic part;endoplasmic reticulum;endoplasmic reticulum membrane;endoplasmic reticulum part;integral to membrane;intracellular membrane-bounded organelle;intracellular organelle;intracellular organelle part;intracellular part;intrinsic to membrane;membrane;membrane part;membrane-bounded organelle;organelle;organelle membrane;organelle part;plasma membrane
F4HSH9;Q9LQQ8	Probable serine/threonine-protein kinase RLCKVII	At1g07870	At1g07870;PBL5	AT1G07870	NaN	NaN	NaN	NaN	NaN	NaN	0.490982	0.471643	0.750086	2.08377	1.9138	2.48003	NaN	NaN	0	NaN	0.00131258	0.00351778	-5.95704	-8.01808	0.000567247	0.00274095	-7.54533	-9.97604	0.00356997	0.0121651	-5.87251	-6.13872	0.0015195	0.00909674	-7.46081	-7.71483	0.00112552	0.0106932	1.5883	8.34811	12	11	11	59.406	72.823	2794300000	43	0	0	0	0	0	0	4	6	4	6	10	13	tr|F4HSH9|F4HSH9_ARATH Protein kinase superfamily protein OS=Arabidopsis thaliana OX=3702 GN=At1g07870 PE=4 SV=1;sp|Q9LQQ8|PBL5_ARATH Probable serine/threonine-protein kinase PBL5 OS=Arabidopsis thaliana OX=3702 GN=PBL5 PE=2 SV=1		adenyl nucleotide binding;adenyl ribonucleotide binding;ATP binding;binding;catalytic activity;kinase activity;nucleotide binding;phosphotransferase activity, alcohol group as acceptor;protein kinase activity;protein serine/threonine kinase activity;purine nucleotide binding;purine ribonucleoside triphosphate binding;purine ribonucleotide binding;ribonucleotide binding;transferase activity;transferase activity, transferring phosphorus-containing groups
A0A1P8AMQ8;A0A1P8AMP4;F4HWS2;A0A1P8AMP6;A0A1P8AMQ1		At1g48090	At1g48090	AT1G48090	NaN	NaN	NaN	-1.72213	-1.50384	-0.81922	0.239563	0.466568	0.699547	-1.04295	-1.52657	-1.32469	0.00592882	0.0120269	-2.99761	-5.33911	0.000695725	0.00229276	-4.81456	-9.46265	0.00396162	0.0100109	-3.04793	-5.96707	0.00387533	0.0128232	-1.81695	-6.00304	0.877351	0.919032	-0.0503248	-0.164452	0.000792831	0.00878501	-1.76663	-9.14711	74	74	74	457.42	297.01	8776300000	248	0	0	0	17	13	35	50	42	46	20	7	18	tr|A0A1P8AMQ8|A0A1P8AMQ8_ARATH Calcium-dependent lipid-binding family protein OS=Arabidopsis thaliana OX=3702 GN=At1g48090 PE=4 SV=1;tr|A0A1P8AMP4|A0A1P8AMP4_ARATH Calcium-dependent lipid-binding family protein OS=Arabidopsis thaliana OX=3702 GN=At1g48090
Q9SRI1	Protein transport protein SEC13 homolog A	SEC13A	At3g01340	AT3G01340	-1.80479	-2.2593	-2.4289	0.818275	0.739301	0.835596	0.773268	0.462744	0.318565	0.624577	0.575231	0.624454	9.61247e-05	0.000805517	-2.96205	-15.7006	0.000306819	0.00134583	-2.68252	-11.6839	0.000120611	0.00111281	-2.77242	-14.8226	0.111632	0.170368	0.279532	2.03456	0.00500367	0.0199845	0.189637	5.59644	0.542371	0.652475	0.0898949	0.665103	12	10	10	32.63	36.287	1635000000	56	2	0	2	6	5	6	9	4	5	6	3	8	sp|Q9SRI1|SC13A_ARATH Protein transport protein SEC13 homolog A OS=Arabidopsis thaliana OX=3702 GN=SEC13A PE=1 SV=1	cellular process;establishment of localization;establishment of protein localization;protein transport;transport;vesicle-mediated transport		cell part;cytoplasmic part;cytosol;endoplasmic reticulum;Golgi apparatus;intracellular membrane-bounded organelle;intracellular organelle;intracellular part;membrane-bounded organelle;organelle
Q9M0E0	40S ribosomal protein S15a-5	RPS15AE	RPS15AE	AT4G29430	NaN	NaN	NaN	NaN	NaN	NaN	0.227186	0.462576	0.85944	0.0289936	-0.179929	NaN	NaN	NaN	0	NaN	0.000122876	0.000794727	-5.55245	-14.7528	0.0556244	0.0847408	-3.64026	-2.67313	0.00111305	0.00558972	-5.18632	-8.3725	0.0865631	0.164052	-3.27414	-2.26123	0.225176	0.3525	-1.91219	-1.43288	2	2	2	14.916	3.2948	259810000	7	0	0	0	0	0	0	2	1	2	1	1	0	sp|Q9M0E0|R15A5_ARATH 40S ribosomal protein S15a-5 OS=Arabidopsis thaliana OX=3702 GN=RPS15AE PE=2 SV=1	biosynthetic process;cellular biosynthetic process;cellular macromolecule biosynthetic process;cellular macromolecule metabolic process;cellular metabolic process;cellular process;cellular protein metabolic process;macromolecule biosynthetic process;macromolecule metabolic process;metabolic process;primary metabolic process;protein metabolic process;translation	structural constituent of ribosome;structural molecule activity	cell part;cytoplasmic part;cytosolic part;cytosolic ribosome;cytosolic small ribosomal subunit;intracellular membrane-bounded organelle;intracellular non-membrane-bounded organelle;intracellular organelle;intracellular organelle part;intracellular part;macromolecular complex;membrane-bounded organelle;mitochondrion;non-membrane-bounded organelle;organelle;organelle part;ribonucleoprotein complex;ribosome;small ribosomal subunit;vacuole
Q9LV03	Glutamate synthase 1 [NADH], chloroplastic	GLT1	GLT1	AT5G53460	-0.0962944	-0.617546	0.177114	1.03656	0.523026	0.654608	0.649031	0.460987	0.66609	1.15908	0.56886	0.480717	0.0304351	0.0468552	-0.916974	-3.28229	0.0334248	0.0469576	-0.770945	-3.18345	0.0441831	0.0698178	-0.915127	-2.89853	0.432356	0.508515	0.146029	0.872139	0.994729	0.996424	0.00184695	0.00702778	0.552914	0.660591	0.144182	0.646955	58	58	58	241.9	200.76	13546000000	348	19	5	20	45	24	37	40	31	35	39	26	27	sp|Q9LV03|GLUT1_ARATH Glutamate synthase 1 [NADH], chloroplastic OS=Arabidopsis thaliana OX=3702 GN=GLT1 PE=1 SV=2	amine biosynthetic process;amine metabolic process;ammonia assimilation cycle;biosynthetic process;carboxylic acid biosynthetic process;carboxylic acid metabolic process;cellular amine metabolic process;cellular amino acid biosynthetic process;cellular amino acid metabolic process;cellular biosynthetic process;cellular ketone metabolic process;cellular metabolic process;cellular nitrogen compound biosynthetic process;cellular nitrogen compound metabolic process;cellular process;developmental growth;developmental process;glutamate biosynthetic process;glutamate metabolic process;glutamine family amino acid biosynthetic process;glutamine family amino acid metabolic process;glutamine metabolic process;growth;L-glutamate biosynthetic process;metabolic process;nitrogen compound metabolic process;organic acid biosynthetic process;organic acid metabolic process;oxoacid metabolic process;primary metabolic process;response to cadmium ion;response to chemical stimulus;response to cytokinin stimulus;response to endogenous stimulus;response to hormone stimulus;response to inorganic substance;response to metal ion;response to organic substance;response to stimulus;small molecule biosynthetic process;small molecule metabolic process	3 iron, 4 sulfur cluster binding;binding;catalytic activity;cation binding;coenzyme binding;cofactor binding;flavin adenine dinucleotide binding;FMN binding;glutamate synthase (NADH) activity;glutamate synthase activity;glutamate synthase activity, NADH or NADPH as acceptor;ion binding;iron ion binding;iron-sulfur cluster binding;metal cluster binding;metal ion binding;nucleotide binding;oxidoreductase activity;oxidoreductase activity, acting on the CH-NH2 group of donors;oxidoreductase activity, acting on the CH-NH2 group of donors, NAD or NADP as acceptor;transition metal ion binding	cell part;chloroplast;chloroplast part;chloroplast stroma;cytoplasmic part;intracellular membrane-bounded organelle;intracellular organelle;intracellular organelle part;intracellular part;membrane-bounded organelle;organelle;organelle part;plastid;plastid part;plastid stroma	Alanine, aspartate and glutamate metabolism;Nitrogen metabolism
Q9FX08	Probable protein phosphatase 2C 12		At1g47380	AT1G47380	NaN	NaN	NaN	0.365379	-0.528983	0.405651	0.283825	0.459995	0.655952	-1.08442	-0.71403	0.24535	0.000209279	0.00120421	-5.33633	-12.8838	4.45529e-05	0.000464205	-5.72224	-19.0695	0.000616513	0.00287972	-4.73795	-9.76355	0.298738	0.375043	-0.385908	-1.19316	0.297522	0.418697	0.598381	1.19664	0.0745547	0.167705	-0.984289	-2.39754	9	9	8	46.421	69.299	1703900000	46	0	0	0	6	4	9	6	3	7	3	6	2	sp|Q9FX08|P2C12_ARATH Probable protein phosphatase 2C 12 OS=Arabidopsis thaliana OX=3702 GN=At1g47380 PE=2 SV=1		binding;catalytic activity;cation binding;hydrolase activity;hydrolase activity, acting on ester bonds;ion binding;metal ion binding;phosphatase activity;phosphoprotein phosphatase activity;phosphoric ester hydrolase activity	cell part;cytoplasmic part;cytosol;intracellular part
Q9M0F9	ATP-dependent 6-phosphofructokinase 1	PFK1	PFK1	AT4G29220	NaN	NaN	NaN	1.37919	1.30603	1.22983	0.465761	0.458029	0.470198	0.246557	-0.140838	0.204725	4.79879e-06	0.000247475	-7.40364	-33.3893	7.18778e-06	0.000233633	-6.56329	-30.1714	1.56085e-05	0.000477051	-6.20211	-24.8329	4.14244e-05	0.000973592	0.840353	19.4229	0.000764215	0.00601093	1.20153	9.23489	0.0423446	0.113082	-0.361181	-2.94106	14	10	9	51.991	77.122	2813900000	48	1	0	0	11	4	10	6	5	3	4	2	2	sp|Q9M0F9|PFKA1_ARATH ATP-dependent 6-phosphofructokinase 1 OS=Arabidopsis thaliana OX=3702 GN=PFK1 PE=1 SV=1	alcohol catabolic process;alcohol metabolic process;carbohydrate catabolic process;carbohydrate metabolic process;carbohydrate phosphorylation;catabolic process;cellular carbohydrate catabolic process;cellular carbohydrate metabolic process;cellular metabolic process;cellular process;fructose 6-phosphate metabolic process;fructose metabolic process;generation of precursor metabolites and energy;glucose catabolic process;glucose metabolic process;glycolysis;hexose catabolic process;hexose metabolic process;metabolic process;monosaccharide catabolic process;monosaccharide metabolic process;phosphate-containing compound metabolic process;phosphorus metabolic process;phosphorylation;primary metabolic process;small molecule catabolic process;small molecule metabolic process	6-phosphofructokinase activity;adenyl nucleotide binding;adenyl ribonucleotide binding;ATP binding;binding;carbohydrate kinase activity;catalytic activity;cation binding;ion binding;kinase activity;metal ion binding;nucleotide binding;phosphofructokinase activity;phosphotransferase activity, alcohol group as acceptor;purine nucleotide binding;purine ribonucleoside triphosphate binding;purine ribonucleotide binding;ribonucleotide binding;transferase activity;transferase activity, transferring phosphorus-containing groups	cell part;cytoplasmic part;cytosol;intracellular part;membrane;plasma membrane	Fructose and mannose metabolism;Galactose metabolism;Glycolysis / Gluconeogenesis;Methane metabolism;Pentose phosphate pathway
F4K948;A0A1P8B9K8;Q84WU9	Zinc finger CCCH domain-containing protein 64	At5g56900	At5g56900	AT5G56900	NaN	NaN	NaN	-1.1084	-5.87636	-5.46696	0.772367	0.456228	-0.395327	-4.75651	-4.62607	-4.61636	0.57585	0.61735	-0.937818	-0.608278	0.000203333	0.00103935	-5.36615	-12.9789	0.13612	0.180658	-0.422078	-1.86178	0.047365	0.0860098	-4.42833	-2.82958	0.752432	0.827491	0.515741	0.337894	0.000148443	0.00371791	-4.94407	-14.0612	3	3	3	45.694	9.4891	565580000	8	0	0	0	2	1	1	1	1	1	1	0	0	tr|F4K948|F4K948_ARATH CwfJ-like family protein / zinc finger (CCCH-type) family protein OS=Arabidopsis thaliana OX=3702 GN=MHM17.1 PE=4 SV=1;tr|A0A1P8B9K8|A0A1P8B9K8_ARATH CwfJ-like family protein / zinc finger (CCCH-type) family protein OS=Arabidopsis th		binding;catalytic activity;cation binding;DNA binding;ion binding;metal ion binding;nucleic acid binding	cell part;cytoplasmic part;cytosol;intracellular part
A0A1P8BFC2;Q9FFA5		MRO11.3	At5g23750	AT5G23750	NaN	NaN	NaN	-2.30869	-2.15496	-2.38742	0.206392	0.456079	-0.0280285	2.02657	2.92684	2.23284	0.00232736	0.00596686	-3.0065	-6.88897	0.000264081	0.00122327	-5.50167	-12.141	0.000112875	0.00107395	-7.6856	-15.074	8.83199e-05	0.0013273	-2.49517	-16.041	7.59076e-05	0.00193175	-4.6791	-16.6678	0.00204033	0.0152162	2.18393	7.13517	7	7	7	25.364	11.74	1525800000	45	0	0	0	3	4	4	5	5	5	6	6	7	tr|A0A1P8BFC2|A0A1P8BFC2_ARATH Remorin family protein OS=Arabidopsis thaliana OX=3702 GN=MRO11.21 PE=4 SV=1;sp|Q9FFA5|RMR14_ARATH Remorin 1.4 OS=Arabidopsis thaliana OX=3702 GN=REM1.4 PE=2 SV=1
Q8L5U0	COP9 signalosome complex subunit 4	CSN4	CSN4	AT5G42970	-2.10162	-2.62425	-2.36756	0.75186	0.772361	1.52024	0.488653	0.454445	0.361162	0.70112	0.257403	0.979103	0.000328734	0.00158562	-3.3793	-11.4792	5.61424e-05	0.00051812	-2.79923	-17.9883	0.000311785	0.00194515	-3.01035	-11.636	0.0858105	0.137755	0.580068	2.26913	0.324536	0.44693	0.368945	1.12233	0.37888	0.510246	0.211122	0.988468	11	11	11	44.957	107.13	2245200000	50	1	0	0	3	5	8	6	6	7	6	2	6	sp|Q8L5U0|CSN4_ARATH COP9 signalosome complex subunit 4 OS=Arabidopsis thaliana OX=3702 GN=CSN4 PE=1 SV=2	biological regulation;cellular macromolecule metabolic process;cellular metabolic process;cellular process;cellular protein metabolic process;cellular response to stimulus;cullin deneddylation;detection of abiotic stimulus;detection of external stimulus;detection of light stimulus;detection of stimulus;developmental process;macromolecule metabolic process;macromolecule modification;metabolic process;multicellular organismal development;multicellular organismal process;phototransduction;positive regulation of biological process;positive regulation of cell cycle;positive regulation of cell cycle process;positive regulation of cellular process;positive regulation of G2/M transition of mitotic cell cycle;positive regulation of mitotic cell cycle;primary metabolic process;protein deneddylation;protein metabolic process;protein modification by small protein conjugation or removal;protein modification by small protein removal;protein modification process;red, far-red light phototransduction;regulation of biological process;regulation of cell cycle;regulation of cell cycle process;regulation of cellular process;regulation of G2/M transition of mitotic cell cycle;regulation of interphase of mitotic cell cycle;regulation of mitotic cell cycle;response to abiotic stimulus;response to external stimulus;response to light stimulus;response to radiation;response to stimulus;signal transduction		cell part;cytoplasmic part;cytosol;intracellular organelle part;intracellular part;macromolecular complex;nuclear part;organelle part;protein complex;signalosome
O23052	Uncharacterized TPR repeat-containing protein At1g05150		At1g05150	AT1G05150	NaN	NaN	-3.95443	-0.810938	-1.31874	-1.25944	0.689466	0.453957	0.45606	2.21871	1.47511	1.87528	0.00738459	0.0144014	-3.94125	-5.02015	0.00191705	0.0046348	-5.60412	-7.25442	0.000969305	0.00381584	-6.92733	-8.68067	0.000736402	0.00436493	-1.66287	-9.32421	0.000369646	0.00405216	-2.98607	-11.139	0.00442979	0.0251856	1.32321	5.78734	22	22	11	90.168	81.804	4327100000	106	0	0	3	5	3	7	10	11	13	20	16	18	sp|O23052|Y1515_ARATH Uncharacterized TPR repeat-containing protein At1g05150 OS=Arabidopsis thaliana OX=3702 GN=At1g05150 PE=1 SV=1		binding;calcium ion binding;catalytic activity;cation binding;ion binding;metal ion binding;transferase activity;transferase activity, transferring glycosyl groups;transition metal ion binding;zinc ion binding	cell junction;cell part;cell-cell junction;cytoplasmic part;endosome;Golgi apparatus;Golgi apparatus part;intracellular membrane-bounded organelle;intracellular organelle;intracellular organelle part;intracellular part;membrane;membrane-bounded organelle;organelle;organelle part;plasma membrane;plasmodesma;trans-Golgi network
Q84WU8	ATP-dependent zinc metalloprotease FTSH 3, mitochondrial	FTSH3	FTSH3	AT2G29080	-1.00932	-0.582386	0.331462	-0.197906	-0.301616	-0.0472107	0.343784	0.450306	0.285423	-0.241585	0.226659	0.577282	0.586185	0.626222	-0.237837	-0.591188	0.121887	0.147717	-0.77992	-1.95762	0.258086	0.311673	-0.607534	-1.31744	0.00355897	0.0121478	-0.542082	-6.14387	0.210938	0.323503	-0.369696	-1.48813	0.515699	0.630738	-0.172386	-0.712163	11	11	11	89.352	91.326	3177600000	74	3	2	5	10	5	9	8	9	6	6	5	6	sp|Q84WU8|FTSH3_ARATH ATP-dependent zinc metalloprotease FTSH 3, mitochondrial OS=Arabidopsis thaliana OX=3702 GN=FTSH3 PE=1 SV=1	response to chemical stimulus;response to cytokinin stimulus;response to endogenous stimulus;response to hormone stimulus;response to organic substance;response to stimulus	adenyl nucleotide binding;adenyl ribonucleotide binding;ATP binding;ATPase activity;ATPase activity, coupled;ATP-dependent peptidase activity;binding;catalytic activity;cation binding;endopeptidase activity;hydrolase activity;hydrolase activity, acting on acid anhydrides;hydrolase activity, acting on acid anhydrides, in phosphorus-containing anhydrides;ion binding;metal ion binding;metalloendopeptidase activity;metallopeptidase activity;nucleoside-triphosphatase activity;nucleotide binding;peptidase activity;peptidase activity, acting on L-amino acid peptides;purine nucleotide binding;purine ribonucleoside triphosphate binding;purine ribonucleotide binding;pyrophosphatase activity;ribonucleotide binding;transition metal ion binding;zinc ion binding	cell part;chloroplast part;chloroplast thylakoid membrane;cytoplasmic part;integral to membrane;intracellular membrane-bounded organelle;intracellular organelle;intracellular organelle part;intracellular part;intrinsic to membrane;membrane;membrane part;membrane-bounded organelle;mitochondrial inner membrane;mitochondrial membrane;mitochondrial part;mitochondrion;organelle;organelle inner membrane;organelle membrane;organelle part;photosynthetic membrane;plastid part;plastid thylakoid membrane;thylakoid membrane;thylakoid part
Q9FKM2	Mitochondrial outer membrane protein porin 4	VDAC4	VDAC4	AT5G57490	NaN	NaN	-0.303121	0.394779	0.225095	-0.267836	0.626604	0.446609	0.202948	1.18718	1.07757	-0.404823	0.0865649	0.11548	-3.30328	-2.26121	0.0677495	0.0871622	-3.61132	-2.48634	0.0683273	0.100514	-3.80591	-2.47841	0.25768	0.333597	-0.308041	-1.31877	0.412871	0.534296	-0.50263	-0.91305	0.731075	0.807662	0.194589	0.368645	5	5	5	29.505	10.895	1214900000	21	1	1	1	3	2	3	3	1	1	1	4	0	sp|Q9FKM2|VDAC4_ARATH Mitochondrial outer membrane protein porin 4 OS=Arabidopsis thaliana OX=3702 GN=VDAC4 PE=1 SV=1	biological regulation;multi-organism process;regulation of biological process;regulation of growth;response to bacterium;response to biotic stimulus;response to other organism;response to stimulus	anion channel activity;anion transmembrane transporter activity;channel activity;gated channel activity;ion channel activity;ion transmembrane transporter activity;passive transmembrane transporter activity;porin activity;substrate-specific channel activity;substrate-specific transmembrane transporter activity;substrate-specific transporter activity;transmembrane transporter activity;transporter activity;voltage-gated anion channel activity;voltage-gated channel activity;voltage-gated ion channel activity;wide pore channel activity	cell part;cytoplasmic part;intracellular membrane-bounded organelle;intracellular organelle;intracellular organelle part;intracellular part;macromolecular complex;membrane;membrane part;membrane-bounded organelle;mitochondrial membrane;mitochondrial outer membrane;mitochondrial part;mitochondrion;organelle;organelle membrane;organelle outer membrane;organelle part;outer membrane;plasma membrane;pore complex;protein complex
Q9ZVX3;A8MRF0		At2g16900	At2g16900	AT2G16900	NaN	NaN	NaN	-0.470192	-2.86511	-1.03656	0.379246	0.446497	0.775396	-0.849812	NaN	1.46279	0.0204354	0.0335933	-3.41078	-3.72219	0.000722951	0.00234825	-5.40178	-9.36892	0.0413955	0.0661374	-4.10136	-2.96386	0.0531813	0.0945266	-1.991	-2.71645	0.659996	0.753774	-0.690584	-0.474334	0.363675	0.496242	-1.30042	-1.02411	7	7	7	42.526	64.155	1144600000	33	0	0	0	2	1	3	5	4	5	4	0	9	tr|Q9ZVX3|Q9ZVX3_ARATH Expressed protein OS=Arabidopsis thaliana OX=3702 GN=At2g16900 PE=4 SV=2;tr|A8MRF0|A8MRF0_ARATH Phospholipase-like protein (PEARLI 4) family protein OS=Arabidopsis thaliana OX=3702 GN=At2g16900 PE=4 SV=1			cell part;membrane;plasma membrane
Q9ZVS4		F15K9.17	At1g03220	AT1G03220	0.869112	-0.216688	0.498555	-0.391373	-0.827348	-0.0266418	0.553194	0.442448	0.35252	0.035099	-0.511657	0.932959	0.112449	0.14468	0.79878	2.02815	0.8491	0.865486	-0.0657276	-0.202922	0.68372	0.721749	0.231526	0.43842	0.0222968	0.0477889	-0.864508	-3.62305	0.303207	0.424806	-0.567254	-1.18049	0.522909	0.636875	-0.297254	-0.699272	9	5	5	45.717	57.558	1641800000	54	4	1	3	5	1	6	7	6	8	5	2	6	tr|Q9ZVS4|Q9ZVS4_ARATH Eukaryotic aspartyl protease family protein OS=Arabidopsis thaliana OX=3702 GN=F15K9.17 PE=2 SV=1	catabolic process;macromolecule catabolic process;macromolecule metabolic process;metabolic process;primary metabolic process;protein catabolic process;protein metabolic process;proteolysis;response to abiotic stimulus;response to osmotic stress;response to salt stress;response to stimulus;response to stress	aspartic-type endopeptidase activity;aspartic-type peptidase activity;catalytic activity;endopeptidase activity;hydrolase activity;peptidase activity;peptidase activity, acting on L-amino acid peptides	anchored to membrane;anchored to plasma membrane;cell junction;cell part;cell wall;cell-cell junction;cytoplasmic part;external encapsulating structure;extracellular region;Golgi apparatus;intracellular membrane-bounded organelle;intracellular organelle;intracellular part;intrinsic to membrane;intrinsic to plasma membrane;membrane;membrane part;membrane-bounded organelle;organelle;plant-type cell wall;plasma membrane;plasma membrane part;plasmodesma
O48767		At2g32980	At2g32980	AT2G32980	NaN	NaN	NaN	1.52983	1.78339	1.3568	-0.18265	0.441103	0.13946	-1.26639	-0.408782	-0.113745	7.14e-05	0.000681053	-6.65457	-16.9279	0.000226562	0.00111474	-5.23054	-12.6257	0.0008999	0.00365844	-4.50159	-8.85049	0.00286561	0.0104581	1.42404	6.51486	0.00422518	0.0178707	2.15298	5.86287	0.134822	0.246921	-0.728944	-1.87006	9	9	9	33.019	161.72	1831900000	52	0	0	0	9	6	10	7	5	2	5	2	6	sp|O48767|AUG2_ARATH AUGMIN subunit 2 OS=Arabidopsis thaliana OX=3702 GN=AUG2 PE=1 SV=2	cell cycle cytokinesis;cell cycle phase;cell cycle process;cellular component assembly;cellular component assembly at cellular level;cellular component organization;cellular component organization at cellular level;cellular component organization or biogenesis;cellular component organization or biogenesis at cellular level;cellular process;cytokinesis;cytokinesis by cell plate formation;cytoskeleton organization;microtubule cytoskeleton organization;microtubule nucleation;microtubule organizing center organization;microtubule-based process;mitosis;nuclear division;organelle assembly;organelle fission;organelle organization;spindle assembly;spindle organization
Q93VS8		emb2734	At5g19820	AT5G19820	-0.969151	-1.96678	-0.433587	0.649273	-0.196233	1.09479	0.921877	0.439528	0.921473	0.961267	0.755975	1.10843	0.0493137	0.0709723	-1.63912	-2.78997	0.0168335	0.0260235	-1.88413	-3.9489	0.0109713	0.0219061	-2.06506	-4.48221	0.583441	0.645599	-0.245015	-0.595707	0.33848	0.461096	-0.425947	-1.08617	0.395922	0.526688	0.180932	0.949967	26	26	26	123.82	323.31	6057500000	161	7	2	8	20	5	25	23	12	19	15	7	18	tr|Q93VS8|Q93VS8_ARATH ARM repeat superfamily protein OS=Arabidopsis thaliana OX=3702 GN=emb2734 PE=2 SV=1			cell part;cell wall;cytoplasmic part;cytosol;external encapsulating structure;intracellular part
Q9LNP3		At1g17620	At1g17620	AT1G17620	NaN	NaN	NaN	NaN	NaN	NaN	0.259171	0.438351	0.423138	-0.580141	-0.781119	-1.37439	NaN	NaN	0	NaN	0.000207023	0.00105253	-5.97512	-12.9195	0.000819683	0.00346289	-4.68968	-9.06824	1.3337e-05	0.000651994	-6.05025	-25.834	0.000132538	0.00236775	-4.76482	-14.472	0.00633195	0.0318304	-1.28544	-5.24192	2	2	2	28.288	32.952	420030000	9	0	0	0	0	0	0	3	1	2	1	1	1	tr|Q9LNP3|Q9LNP3_ARATH At1g17620/F11A6_23 OS=Arabidopsis thaliana OX=3702 GN=At1g17620 PE=2 SV=1			cell junction;cell part;cell-cell junction;membrane;plasma membrane;plasmodesma
Q93WC8;Q9CAU9		At3g04830;T9J14.22	At3g04830	AT3G04830	NaN	NaN	NaN	0.324333	0.0458002	0.170319	0.731844	0.43685	1.14225	0.701193	0.449039	0.777218	0.000973662	0.00315618	-5.1655	-8.67051	0.000771151	0.00245003	-5.75567	-9.21324	0.000713099	0.00315022	-5.62783	-9.40232	0.0549631	0.0970644	-0.590165	-2.68464	0.0223895	0.0577068	-0.462332	-3.61837	0.603896	0.704875	-0.127832	-0.562352	5	5	5	33.286	11.808	1068100000	22	0	0	0	4	2	2	3	2	4	1	1	3	tr|Q93WC8|Q93WC8_ARATH Protein prenylyltransferase superfamily protein OS=Arabidopsis thaliana OX=3702 GN=At3g04830 PE=2 SV=1;tr|Q9CAU9|Q9CAU9_ARATH Contains similarity to O-linked GlcNAc transferases OS=Arabidopsis thaliana OX=3702 GN=At3g04830 PE=2 SV=1		catalytic activity;transferase activity	cell part;cytoplasmic part;endoplasmic reticulum;Golgi apparatus;intracellular membrane-bounded organelle;intracellular organelle;intracellular part;membrane-bounded organelle;organelle
P23586	Sugar transport protein 1	STP1	STP1	AT1G11260	NaN	NaN	-2.37633	-1.39469	0.00551701	-1.33499	0.00385857	0.43285	0.297253	-0.861366	-1.3522	-1.18968	0.0329088	0.0501491	-3.34753	-3.19975	0.00904054	0.0154107	-4.50023	-4.7395	0.0305475	0.0509974	-3.12116	-3.27837	0.0719622	0.119733	-1.15271	-2.43024	0.661381	0.753863	0.226363	0.472217	0.00199051	0.0149593	-1.37907	-7.18227	5	5	5	57.61	24.309	825410000	22	0	0	2	2	4	2	3	1	3	1	2	2	sp|P23586|STP1_ARATH Sugar transport protein 1 OS=Arabidopsis thaliana OX=3702 GN=STP1 PE=1 SV=2	carbohydrate transmembrane transport;carbohydrate transport;cation transport;cellular process;establishment of localization;glucose import;glucose transport;hexose transmembrane transport;hexose transport;hydrogen transport;ion transport;monosaccharide transport;monovalent inorganic cation transport;organic substance transport;proton transport;transmembrane transport;transport	active transmembrane transporter activity;carbohydrate transmembrane transporter activity;cation transmembrane transporter activity;cation:sugar symporter activity;glucose transmembrane transporter activity;hexose transmembrane transporter activity;ion transmembrane transporter activity;monosaccharide transmembrane transporter activity;secondary active transmembrane transporter activity;solute:cation symporter activity;solute:hydrogen symporter activity;substrate-specific transmembrane transporter activity;substrate-specific transporter activity;sugar transmembrane transporter activity;sugar:hydrogen symporter activity;symporter activity;transmembrane transporter activity;transporter activity	cell junction;cell part;cell-cell junction;cytoplasmic part;integral to membrane;integral to plasma membrane;intracellular membrane-bounded organelle;intracellular organelle;intracellular part;intrinsic to membrane;intrinsic to plasma membrane;membrane;membrane part;membrane-bounded organelle;nucleus;organelle;plasma membrane;plasma membrane part;plasmodesma;vacuole
Q9SZ53;C0Z2V3	Probable protein phosphatase 2C 60	At4g31860	At4g31860	AT4G31860	NaN	NaN	NaN	1.19405	1.77693	1.6267	0.394554	0.426659	0.354233	1.10916	1.23729	0.165878	0.00076378	0.00270923	-6.70538	-9.23625	0.00139303	0.00368151	-5.56464	-7.89358	0.00153719	0.00513727	-6.01026	-7.6913	0.00291915	0.0105429	1.14075	6.48245	0.141605	0.237775	0.695118	1.8277	0.258334	0.386485	0.445628	1.31662	10	9	9	39.202	54.571	2791600000	87	0	0	0	11	12	14	9	7	8	9	9	8	sp|Q9SZ53|P2C60_ARATH Probable protein phosphatase 2C 60 OS=Arabidopsis thaliana OX=3702 GN=At4g31860 PE=2 SV=1;tr|C0Z2V3|C0Z2V3_ARATH AT4G31860 protein OS=Arabidopsis thaliana OX=3702 GN=At4g31860 PE=2 SV=1	cellular macromolecule metabolic process;cellular metabolic process;cellular process;cellular protein metabolic process;dephosphorylation;macromolecule metabolic process;macromolecule modification;metabolic process;phosphate-containing compound metabolic process;phosphorus metabolic process;primary metabolic process;protein dephosphorylation;protein metabolic process;protein modification process	binding;catalytic activity;cation binding;hydrolase activity;hydrolase activity, acting on ester bonds;ion binding;metal ion binding;phosphatase activity;phosphoprotein phosphatase activity;phosphoric ester hydrolase activity;protein serine/threonine phosphatase activity	cell part;membrane;plasma membrane
F4JLD2;A8MR96;P49177	Guanine nucleotide-binding protein subunit beta	AGB1;GB1	At4g34460;GB1	AT4G34460	-2.91196	-2.77616	-2.60158	-1.15475	-0.158767	-0.351875	0.366434	0.424665	0.365711	0.693274	0.698476	0.665058	0.00225683	0.00585251	-2.2081	-6.94585	4.33418e-06	0.000181966	-3.14884	-34.2527	2.82289e-06	0.000233568	-3.44883	-38.1388	0.0369819	0.0709122	-0.940733	-3.0786	0.015269	0.0436025	-1.24073	-4.06633	0.00017108	0.00392483	0.299999	13.5626	4	4	4	38.127	18.524	1140000000	37	1	1	1	1	3	4	3	6	3	5	4	5	tr|F4JLD2|F4JLD2_ARATH GTP binding protein beta 1 OS=Arabidopsis thaliana OX=3702 GN=AGB1 PE=4 SV=1;tr|A8MR96|A8MR96_ARATH GTP binding protein beta 1 OS=Arabidopsis thaliana OX=3702 GN=AGB1 PE=4 SV=1;sp|P49177|GBB_ARATH Guanine nucleotide-binding protein s	abscisic acid mediated signaling pathway;anatomical structure development;anatomical structure morphogenesis;biological regulation;cellular metabolic process;cellular process;cellular response to abscisic acid stimulus;cellular response to chemical stimulus;cellular response to endogenous stimulus;cellular response to hormone stimulus;cellular response to jasmonic acid stimulus;cellular response to organic substance;cellular response to stimulus;cellular response to stress;cellular response to topologically incorrect protein;cellular response to unfolded protein;defense response;defense response to fungus;defense response to fungus, incompatible interaction;defense response, incompatible interaction;developmental process;developmental process involved in reproduction;endoplasmic reticulum unfolded protein response;ER-nucleus signaling pathway;fruit development;hormone-mediated signaling pathway;immune response;immune system process;innate immune response;jasmonic acid mediated signaling pathway;lateral root development;metabolic process;multicellular organismal process;multi-organism process;negative regulation of abscisic acid mediated signaling pathway;negative regulation of biological process;negative regulation of cell communication;negative regulation of cellular process;negative regulation of response to stimulus;negative regulation of signal transduction;negative regulation of signaling;organ development;organ morphogenesis;post-embryonic development;post-embryonic organ development;post-embryonic root development;reactive oxygen species metabolic process;regulation of abscisic acid mediated signaling pathway;regulation of biological process;regulation of cell communication;regulation of cellular process;regulation of developmental process;regulation of multicellular organismal development;regulation of multicellular organismal process;regulation of response to stimulus;regulation of root development;regulation of signal transduction;regulation of signaling;reproductive process;reproductive structure development;response to abscisic acid stimulus;response to biotic stimulus;response to chemical stimulus;response to endogenous stimulus;response to endoplasmic reticulum stress;response to ethylene stimulus;response to external stimulus;response to extracellular stimulus;response to fungus;response to hormone stimulus;response to jasmonic acid stimulus;response to organic substance;response to other organism;response to stimulus;response to stress;response to topologically incorrect protein;response to unfolded protein;root development;seed germination;signal transduction	catalytic activity;GTPase activity;hydrolase activity;hydrolase activity, acting on acid anhydrides;hydrolase activity, acting on acid anhydrides, in phosphorus-containing anhydrides;molecular transducer activity;nucleoside-triphosphatase activity;pyrophosphatase activity;signal transducer activity	cell part;CUL4 RING ubiquitin ligase complex;cullin-RING ubiquitin ligase complex;cytoplasm;cytoplasmic part;endoplasmic reticulum;extrinsic to internal side of plasma membrane;extrinsic to membrane;extrinsic to plasma membrane;heterotrimeric G-protein complex;intracellular membrane-bounded organelle;intracellular organelle;intracellular part;macromolecular complex;membrane;membrane part;membrane-bounded organelle;organelle;plasma membrane;plasma membrane part;protein complex;ubiquitin ligase complex	Chemokine signaling pathway;Phototransduction;Taste transduction
Q8LFC0	Isocitrate dehydrogenase [NAD] regulatory subunit 1, mitochondrial	IDH1	IDH1	AT4G35260	2.13399	1.64213	2.23901	-0.402239	-1.59896	0.511644	1.17602	0.423899	0.176041	0.583313	0.679963	0.89341	0.0172511	0.0292059	2.50156	3.91976	0.0160105	0.0249745	1.41306	4.00895	0.00332544	0.00884332	1.28615	6.25809	0.185228	0.255652	-1.08851	-1.59826	0.120595	0.2106	-1.21541	-1.96692	0.707031	0.78753	0.126908	0.403778	10	10	7	39.626	67.852	1603000000	53	5	3	6	4	2	5	10	4	5	2	1	6	sp|Q8LFC0|IDH1_ARATH Isocitrate dehydrogenase [NAD] regulatory subunit 1, mitochondrial OS=Arabidopsis thaliana OX=3702 GN=IDH1 PE=1 SV=2	acetyl-CoA catabolic process;acetyl-CoA metabolic process;carboxylic acid metabolic process;catabolic process;cellular catabolic process;cellular ketone metabolic process;cellular metabolic process;cellular process;coenzyme catabolic process;coenzyme metabolic process;cofactor catabolic process;cofactor metabolic process;isocitrate metabolic process;metabolic process;organic acid metabolic process;oxoacid metabolic process;small molecule metabolic process;tricarboxylic acid cycle	binding;catalytic activity;cation binding;coenzyme binding;cofactor binding;ion binding;isocitrate dehydrogenase (NAD+) activity;isocitrate dehydrogenase activity;magnesium ion binding;metal ion binding;NAD binding;nucleotide binding;oxidoreductase activity;oxidoreductase activity, acting on CH-OH group of donors;oxidoreductase activity, acting on the CH-OH group of donors, NAD or NADP as acceptor;transition metal ion binding;zinc ion binding	cell part;cytoplasmic part;intracellular membrane-bounded organelle;intracellular organelle;intracellular part;membrane-bounded organelle;mitochondrion;organelle	Citrate cycle (TCA cycle)
F4I9R1		At1g58110	At1g58110	AT1G58110	-3.91086	NaN	-3.18374	2.23267	2.48236	1.85937	0.537918	0.421345	0.631872	0.747482	0.379481	1.0401	0.000816588	0.00281587	-6.3853	-9.07717	0.0022859	0.00528798	-4.72422	-6.92214	0.00223689	0.00669953	-4.91619	-6.96233	0.00096216	0.00516302	1.66109	8.69744	0.00505417	0.0200724	1.46911	5.58093	0.39272	0.524385	0.191977	0.957091	9	9	9	42.1	31.894	3858100000	66	1	0	1	12	11	9	5	5	5	6	6	5	tr|F4I9R1|F4I9R1_ARATH Basic-leucine zipper (BZIP) transcription factor family protein OS=Arabidopsis thaliana OX=3702 GN=At1g58110 PE=1 SV=1		binding;DNA binding;nucleic acid binding;nucleic acid binding transcription factor activity;sequence-specific DNA binding;sequence-specific DNA binding transcription factor activity
Q94AI8		At3g11800	At3g11800	AT3G11800	-0.567411	-0.595308	-1.09556	-1.91929	-1.36392	-1.19774	0.641455	0.420824	0.57037	-0.429434	0.239671	0.304428	0.0558427	0.0790645	0.740893	2.66937	0.00211386	0.0049808	-1.29698	-7.0682	0.0529005	0.0813472	-0.790981	-2.72158	0.000861317	0.00480027	-2.03787	-8.95209	0.00876259	0.0289621	-1.53187	-4.78202	0.106178	0.211548	-0.505994	-2.07871	2	2	2	27.044	5.0132	632450000	19	0	0	2	1	1	1	2	3	3	1	2	3	tr|Q94AI8|Q94AI8_ARATH Expp1 protein OS=Arabidopsis thaliana OX=3702 GN=At3g11800 PE=2 SV=1
F4JXE8;A0A178UFH0		At5g59960	At5g59960	AT5G59960	NaN	NaN	NaN	-0.398249	0.144515	-0.237452	0.510588	0.420729	0.221876	-3.49189	-3.42383	-3.88876	0.000419643	0.00182159	-5.51365	-10.7818	0.000250983	0.0011961	-6.06178	-12.2999	0.0148792	0.0282369	-2.07588	-4.09785	0.0395916	0.0748346	-0.548126	-3.00894	9.21371e-05	0.00199878	3.43777	15.87	1.88041e-05	0.0018966	-3.98589	-23.6968	7	7	7	41.776	18.717	1011600000	18	0	0	0	2	4	1	4	5	1	1	0	0	tr|F4JXE8|F4JXE8_ARATH K-stimulated pyrophosphate-energized sodium pump protein OS=Arabidopsis thaliana OX=3702 GN=MMN10.21 PE=4 SV=1;tr|A0A178UFH0|A0A178UFH0_ARATH K-stimulated pyrophosphate-energized sodium pump protein OS=Arabidopsis thaliana OX=3702 GN			cell part;cytoplasmic part;endoplasmic reticulum;intracellular membrane-bounded organelle;intracellular organelle;intracellular part;membrane-bounded organelle;nucleus;organelle
Q9LZD4	Ras-related protein RABE1d	RABE1D	RABE1D	AT5G03520	1.12161	0.99107	0.415668	NaN	NaN	0.947739	0.461241	0.420422	0.693834	NaN	NaN	-1.87378	0.126272	0.1601	3.48345	1.92685	0.244479	0.275973	0.317616	1.3633	0.00502205	0.0120249	4.12819	5.59077	0.152874	0.21939	-3.16583	-1.76192	0.754942	0.829573	0.644739	0.334305	0.00584697	0.0302608	-3.81057	-5.35983	9	2	2	24.037	14.743	1007600000	7	0	0	1	0	0	1	1	2	1	0	0	1	sp|Q9LZD4|RAE1D_ARATH Ras-related protein RABE1d OS=Arabidopsis thaliana OX=3702 GN=RABE1D PE=1 SV=1	biological regulation;cellular process;cellular response to stimulus;establishment of localization;establishment of localization in cell;establishment of protein localization;intracellular protein transport;intracellular signal transduction;intracellular transport;membrane docking;metabolic process;protein secretion;protein transport;Rab protein signal transduction;Ras protein signal transduction;regulation of biological process;regulation of cellular localization;regulation of cellular process;regulation of exocytosis;regulation of localization;regulation of secretion;regulation of transport;regulation of vesicle-mediated transport;response to stimulus;secretion;secretion by cell;signal transduction;small GTPase mediated signal transduction;transport;vesicle docking;vesicle docking involved in exocytosis	binding;catalytic activity;GTP binding;GTPase activity;guanyl nucleotide binding;guanyl ribonucleotide binding;hydrolase activity;hydrolase activity, acting on acid anhydrides;hydrolase activity, acting on acid anhydrides, in phosphorus-containing anhydrides;nucleoside-triphosphatase activity;nucleotide binding;purine nucleotide binding;purine ribonucleoside triphosphate binding;purine ribonucleotide binding;pyrophosphatase activity;ribonucleotide binding	cell part;cytoplasmic part;endomembrane system;Golgi apparatus part;Golgi membrane;intracellular organelle part;intracellular part;membrane;organelle membrane;organelle part;plasma membrane
Q570Y6;A0A1P8B506	Actin-depolymerizing factor 8	ADF8	ADF8;At4g00680	AT4G00680	NaN	NaN	NaN	0.426455	0.0161066	0.384203	0.0906734	0.420153	0.880323	0.482397	0.485475	0.0697689	0.000725503	0.00261699	-5.72146	-9.36035	0.000762697	0.0024252	-5.90959	-9.23966	0.000699581	0.00311521	-5.79175	-9.4491	0.51466	0.585007	-0.188128	-0.714033	0.729962	0.808953	-0.0702922	-0.370258	0.682206	0.767066	-0.117836	-0.440693	5	3	3	16.317	142.66	568880000	27	0	1	0	2	2	2	2	4	3	4	3	4	sp|Q570Y6|ADF8_ARATH Actin-depolymerizing factor 8 OS=Arabidopsis thaliana OX=3702 GN=ADF8 PE=2 SV=2;tr|A0A1P8B506|A0A1P8B506_ARATH Actin depolymerizing factor 8 OS=Arabidopsis thaliana OX=3702 GN=ADF8 PE=3 SV=1	actin cytoskeleton organization;actin filament depolymerization;actin filament organization;actin filament-based process;actin polymerization or depolymerization;cellular component disassembly;cellular component disassembly at cellular level;cellular component organization;cellular component organization at cellular level;cellular component organization or biogenesis;cellular component organization or biogenesis at cellular level;cellular macromolecular complex disassembly;cellular macromolecular complex subunit organization;cellular process;cellular protein complex disassembly;cytoskeleton organization;macromolecular complex disassembly;macromolecular complex subunit organization;organelle organization;protein complex disassembly;protein complex subunit organization;protein depolymerization		actin cytoskeleton;cell part;cytoskeleton;intracellular non-membrane-bounded organelle;intracellular organelle;intracellular part;non-membrane-bounded organelle;organelle
P30186;Q2V3Q0	Proteasome subunit alpha type-7-A	PAD1	At3g51260;PAD1	AT3G51260	-1.85319	-3.28979	-3.13979	-0.0150661	0.347735	0.244854	1.61976	0.419594	0.32382	0.442453	0.248626	-0.602341	0.00323771	0.00758166	-2.95343	-6.30357	0.00455327	0.00886186	-3.54865	-5.74379	0.00746299	0.0162804	-2.79051	-5.00519	0.239128	0.314529	-0.595218	-1.38203	0.655478	0.7501	0.162928	0.481255	0.223016	0.350518	-0.758147	-1.44103	9	9	2	27.337	20.503	1304200000	35	2	0	1	4	3	5	7	5	3	2	2	1	sp|P30186|PSA7A_ARATH Proteasome subunit alpha type-7-A OS=Arabidopsis thaliana OX=3702 GN=PAD1 PE=1 SV=1;tr|Q2V3Q0|Q2V3Q0_ARATH Proteasome subunit alpha type OS=Arabidopsis thaliana OX=3702 GN=PAD1 PE=3 SV=1	catabolic process;cellular catabolic process;cellular macromolecule catabolic process;cellular macromolecule metabolic process;cellular metabolic process;cellular process;macromolecule catabolic process;macromolecule metabolic process;metabolic process;modification-dependent macromolecule catabolic process;modification-dependent protein catabolic process;primary metabolic process;proteasomal protein catabolic process;proteasomal ubiquitin-dependent protein catabolic process;proteasomal ubiquitin-independent protein catabolic process;protein metabolic process;proteolysis;proteolysis involved in cellular protein catabolic process;ubiquitin-dependent protein catabolic process	catalytic activity;endopeptidase activity;hydrolase activity;peptidase activity;peptidase activity, acting on L-amino acid peptides;threonine-type endopeptidase activity;threonine-type peptidase activity	cell part;chloroplast;cytoplasmic part;cytoskeletal part;cytosol;cytosolic part;cytosolic ribosome;intracellular membrane-bounded organelle;intracellular non-membrane-bounded organelle;intracellular organelle;intracellular organelle part;intracellular part;macromolecular complex;membrane;membrane-bounded organelle;non-membrane-bounded organelle;nucleus;organelle;organelle membrane;organelle part;phragmoplast;plastid;proteasome complex;proteasome core complex, alpha-subunit complex;protein complex;ribonucleoprotein complex;ribosome;spindle;vacuolar membrane;vacuolar part;vacuole	Proteasome
F4JWN4;B4F7Q4;B4F7N8;A0A1P8BG97		At5g18420	At5g18420	AT5G18420	-3.11179	-2.9503	-0.359477	1.49261	1.19148	1.46496	0.81291	0.419075	0.743383	0.925865	0.0803232	0.464733	0.0171239	0.0290803	-3.52354	-3.92855	0.0358682	0.049911	-2.79898	-3.11011	0.0466183	0.0732167	-2.63083	-2.84527	0.00944408	0.0245534	0.724559	4.68052	0.0273015	0.067377	0.892708	3.39904	0.571118	0.676887	-0.168149	-0.616172	13	13	13	50.074	71.891	3240900000	84	1	1	6	16	7	13	9	7	7	6	5	6	tr|F4JWN4|F4JWN4_ARATH CCR4-NOT transcription complex subunit OS=Arabidopsis thaliana OX=3702 GN=At5g18420 PE=4 SV=1;tr|B4F7Q4|B4F7Q4_ARATH At5g18420 OS=Arabidopsis thaliana OX=3702 GN=At5g18420 PE=2 SV=1;tr|B4F7N8|B4F7N8_ARATH At5g18420 OS=Arabidopsis tha
Q9S762	ATP phosphoribosyltransferase 1, chloroplastic	HISN1A	HISN1A	AT1G58080	-1.35452	-0.340874	-0.186896	NaN	NaN	NaN	0.252645	0.413885	0.408146	NaN	NaN	NaN	0.000662503	0.00246541	4.79429	9.5834	0.0561766	0.0736688	-0.985655	-2.66364	0.00105249	0.00396154	4.77598	8.49597	7.42555e-05	0.00121679	-5.77994	-16.7609	NaN	NaN	0	NaN	0.000178966	0.00396732	-5.76163	-13.4079	3	3	3	44.556	10.725	353080000	8	2	0	1	0	0	0	1	1	2	0	0	1	sp|Q9S762|HIS1A_ARATH ATP phosphoribosyltransferase 1, chloroplastic OS=Arabidopsis thaliana OX=3702 GN=HISN1A PE=1 SV=1	amine biosynthetic process;amine metabolic process;biosynthetic process;carboxylic acid biosynthetic process;carboxylic acid metabolic process;cellular amine metabolic process;cellular amino acid biosynthetic process;cellular amino acid metabolic process;cellular biosynthetic process;cellular ketone metabolic process;cellular metabolic process;cellular nitrogen compound biosynthetic process;cellular nitrogen compound metabolic process;cellular process;heterocycle biosynthetic process;heterocycle metabolic process;histidine biosynthetic process;histidine family amino acid biosynthetic process;histidine family amino acid metabolic process;histidine metabolic process;metabolic process;nitrogen compound metabolic process;organic acid biosynthetic process;organic acid metabolic process;oxoacid metabolic process;primary metabolic process;small molecule biosynthetic process;small molecule metabolic process	ATP phosphoribosyltransferase activity;binding;catalytic activity;cation binding;ion binding;magnesium ion binding;metal ion binding;transferase activity;transferase activity, transferring glycosyl groups;transferase activity, transferring pentosyl groups	cell part;chloroplast;chloroplast part;chloroplast stroma;cytoplasmic part;intracellular membrane-bounded organelle;intracellular organelle;intracellular organelle part;intracellular part;membrane-bounded organelle;organelle;organelle part;plastid;plastid part;plastid stroma	Histidine metabolism
Q9SIU0	NAD-dependent malic enzyme 1, mitochondrial	NAD-ME1	NAD-ME1	AT2G13560	0.862324	0.653923	1.03587	-0.587111	-3.1822	-1.15539	0.779417	0.411758	0.224426	-2.30558	-1.47691	-0.124994	0.0350572	0.0529722	2.49227	3.13378	0.126657	0.152913	0.378839	1.92421	0.0288833	0.0487153	2.1532	3.33823	0.0583251	0.101908	-2.11343	-2.62772	0.754421	0.829226	-0.339071	-0.33505	0.0538401	0.134875	-1.77436	-2.70455	11	11	11	69.655	79.278	1681300000	49	5	3	4	6	1	6	9	3	3	2	3	4	sp|Q9SIU0|MAO1_ARATH NAD-dependent malic enzyme 1, mitochondrial OS=Arabidopsis thaliana OX=3702 GN=NAD-ME1 PE=1 SV=1	carboxylic acid metabolic process;cellular ketone metabolic process;cellular metabolic process;cellular process;dicarboxylic acid metabolic process;malate metabolic process;metabolic process;organic acid metabolic process;oxoacid metabolic process;response to abiotic stimulus;response to osmotic stress;response to salt stress;response to stimulus;response to stress;small molecule metabolic process	adenyl nucleotide binding;adenyl ribonucleotide binding;ATP binding;binding;catalytic activity;cation binding;cobalt ion binding;coenzyme binding;cofactor binding;identical protein binding;ion binding;malate dehydrogenase (decarboxylating) activity;malate dehydrogenase activity;malic enzyme activity;metal ion binding;NAD binding;nucleotide binding;oxidoreductase activity;oxidoreductase activity, acting on CH-OH group of donors;oxidoreductase activity, acting on the CH-OH group of donors, NAD or NADP as acceptor;protein binding;protein dimerization activity;protein homodimerization activity;purine nucleotide binding;purine ribonucleoside triphosphate binding;purine ribonucleotide binding;ribonucleotide binding;transition metal ion binding;zinc ion binding	cell part;chloroplast;cytoplasmic part;intracellular membrane-bounded organelle;intracellular organelle;intracellular part;membrane-bounded organelle;mitochondrion;organelle;plastid	Carbon fixation in photosynthetic organisms;Pyruvate metabolism
Q9T074	Phosphoenolpyruvate carboxykinase [ATP]	PCKA	At4g37870	AT4G37870	-1.7415	-4.65698	-1.33359	1.68832	1.64865	1.13509	0.531267	0.407419	0.190538	1.05746	0.65762	0.380993	0.0185815	0.030886	-4.06804	-3.8323	0.0483198	0.0643418	-2.95377	-2.80994	0.0370428	0.0603053	-3.27605	-3.07691	0.00547255	0.0164898	1.11428	5.45936	0.0404545	0.0917044	0.791996	2.98708	0.217079	0.343664	0.322283	1.46385	22	22	22	73.404	91.188	4515300000	112	4	0	4	22	12	16	10	9	8	14	6	7	sp|Q9T074|PCKA_ARATH Phosphoenolpyruvate carboxykinase (ATP) OS=Arabidopsis thaliana OX=3702 GN=PCKA PE=1 SV=1	alcohol biosynthetic process;alcohol metabolic process;biosynthetic process;carbohydrate biosynthetic process;carbohydrate metabolic process;cell communication;cellular biosynthetic process;cellular carbohydrate biosynthetic process;cellular carbohydrate metabolic process;cellular metabolic process;cellular process;cellular response to external stimulus;cellular response to extracellular stimulus;cellular response to nutrient levels;cellular response to phosphate starvation;cellular response to starvation;cellular response to stimulus;cellular response to stress;defense response;defense response to fungus;defense response to fungus, incompatible interaction;defense response, incompatible interaction;gluconeogenesis;glucose metabolic process;hexose biosynthetic process;hexose metabolic process;immune response;immune system process;innate immune response;metabolic process;monosaccharide biosynthetic process;monosaccharide metabolic process;multi-organism process;primary metabolic process;response to biotic stimulus;response to cadmium ion;response to chemical stimulus;response to external stimulus;response to extracellular stimulus;response to fungus;response to inorganic substance;response to metal ion;response to nutrient levels;response to other organism;response to starvation;response to stimulus;response to stress;small molecule biosynthetic process;small molecule metabolic process	adenyl nucleotide binding;adenyl ribonucleotide binding;ATP binding;binding;carbon-carbon lyase activity;carboxy-lyase activity;catalytic activity;lyase activity;nucleotide binding;phosphoenolpyruvate carboxykinase (ATP) activity;phosphoenolpyruvate carboxykinase activity;purine nucleotide binding;purine ribonucleoside triphosphate binding;purine ribonucleotide binding;ribonucleotide binding	cell part;cytoplasmic part;cytosol;intracellular membrane-bounded organelle;intracellular non-membrane-bounded organelle;intracellular organelle;intracellular organelle part;intracellular part;membrane;membrane-bounded organelle;non-membrane-bounded organelle;nuclear part;nucleolus;nucleus;organelle;organelle part	Carbon fixation in photosynthetic organisms;Citrate cycle (TCA cycle);Glycolysis / Gluconeogenesis;Pyruvate metabolism
Q9SJ40	Vacuolar protein-sorting-associated protein 11 homolog	VPS11	VPS11	AT2G05170	-2.77656	-3.06982	-1.74841	2.2477	2.02059	2.49749	0.988432	0.404894	0.915279	1.12373	0.631902	0.376606	0.000349642	0.00162683	-4.78686	-11.2991	0.00169853	0.00424131	-3.30113	-7.49103	0.00207919	0.00637548	-3.24234	-7.09941	0.00293202	0.0105784	1.48573	6.47476	0.0039658	0.0171476	1.54452	5.96535	0.847135	0.890729	-0.0587905	-0.205611	32	32	32	105.71	178.69	8969400000	189	2	0	3	38	23	39	16	12	13	17	15	11	sp|Q9SJ40|VPS11_ARATH Vacuolar protein-sorting-associated protein 11 homolog OS=Arabidopsis thaliana OX=3702 GN=VPS11 PE=1 SV=1	biological regulation;cellular component organization;cellular component organization at cellular level;cellular component organization or biogenesis;cellular component organization or biogenesis at cellular level;cellular process;endosome organization;establishment of localization;establishment of localization in cell;establishment of protein localization;intracellular protein transport;intracellular transport;lysosome organization;membrane docking;organelle organization;protein transport;regulation of biological process;regulation of cellular component biogenesis;regulation of cellular component organization;regulation of cellular process;regulation of localization;regulation of organelle organization;regulation of protein complex assembly;regulation of SNARE complex assembly;regulation of transport;regulation of vesicle fusion;regulation of vesicle-mediated transport;transport;vacuole organization;vesicle docking;vesicle docking involved in exocytosis	binding;binding, bridging;cation binding;ion binding;metal ion binding;protein binding;protein binding, bridging;transition metal ion binding;zinc ion binding	cell part;cytoplasmic part;endosomal part;endosome;endosome membrane;HOPS complex;intracellular membrane-bounded organelle;intracellular organelle;intracellular organelle part;intracellular part;late endosome membrane;macromolecular complex;membrane;membrane part;membrane-bounded organelle;organelle;organelle membrane;organelle part;plant-type vacuole membrane;protein complex;vacuolar membrane;vacuolar part
O65788	Cytochrome P450 71B2	CYP71B2	CYP71B2	AT1G13080	NaN	NaN	NaN	-1.51211	0.21812	-0.96249	0.30249	0.403881	0.319485	-0.549576	-0.406882	-1.43341	0.034829	0.0526689	-3.43714	-3.14056	0.00946168	0.0160417	-4.53125	-4.67802	0.0292071	0.0491694	-3.39268	-3.32627	0.0991438	0.154799	-1.09411	-2.1395	0.94476	0.963383	0.0444635	0.0737373	0.0242384	0.0763141	-1.13858	-3.52964	7	7	7	57.14	12.823	1558700000	35	0	0	0	3	5	3	6	6	6	2	2	2	sp|O65788|C71B2_ARATH Cytochrome P450 71B2 OS=Arabidopsis thaliana OX=3702 GN=CYP71B2 PE=2 SV=2	heat acclimation;response to abiotic stimulus;response to heat;response to stimulus;response to stress;response to temperature stimulus	binding;catalytic activity;cation binding;heme binding;ion binding;iron ion binding;metal ion binding;monooxygenase activity;oxidoreductase activity;oxidoreductase activity, acting on paired donors, with incorporation or reduction of molecular oxygen;oxidoreductase activity, acting on paired donors, with incorporation or reduction of molecular oxygen, NADH or NADPH as one donor, and incorporation of one atom of oxygen;tetrapyrrole binding;transition metal ion binding	cell part;integral to membrane;intrinsic to membrane;membrane;membrane part
F4I529;O04151	Calreticulin-1	CRT1a;CRT1	At1g56340;CRT1	AT1G56340	-4.26262	-4.27333	-4.36047	-0.796995	-1.18373	-1.3905	0.471502	0.401312	0.365257	1.03211	0.802867	0.0725899	5.63533e-05	0.000609005	-3.17506	-17.9713	4.54837e-08	3.55993e-05	-4.7115	-107.155	7.08664e-05	0.000857532	-4.93466	-16.9601	0.000963348	0.00516302	-1.53643	-8.69464	0.00645997	0.0237828	-1.7596	-5.21263	0.485879	0.605305	0.223164	0.766941	7	7	4	49.142	25.044	1746800000	46	1	0	0	3	3	3	10	6	2	5	6	7	tr|F4I529|F4I529_ARATH Calreticulin OS=Arabidopsis thaliana OX=3702 GN=CRT1a PE=3 SV=1;sp|O04151|CALR1_ARATH Calreticulin-1 OS=Arabidopsis thaliana OX=3702 GN=CRT1 PE=1 SV=1	cellular macromolecule metabolic process;cellular metabolic process;cellular process;cellular protein metabolic process;macromolecule metabolic process;metabolic process;primary metabolic process;protein folding;protein metabolic process;response to abiotic stimulus;response to cadmium ion;response to chemical stimulus;response to inorganic substance;response to metal ion;response to osmotic stress;response to oxidative stress;response to salt stress;response to stimulus;response to stress	binding;calcium ion binding;carbohydrate binding;cation binding;ion binding;metal ion binding	apoplast;cell junction;cell part;cell-cell junction;chloroplast;cytoplasmic part;endoplasmic reticulum;endoplasmic reticulum lumen;endoplasmic reticulum part;extracellular region;intracellular membrane-bounded organelle;intracellular organelle;intracellular organelle lumen;intracellular organelle part;intracellular part;membrane;membrane-bounded organelle;membrane-enclosed lumen;mitochondrion;organelle;organelle lumen;organelle membrane;organelle part;plasmodesma;plastid;vacuolar membrane;vacuolar part
Q8RX56		At5g06970	At5g06970	AT5G06970	-3.24433	-4.51446	-1.76665	-1.09207	-1.31156	-0.445879	0.483278	0.400278	0.243465	1.27285	0.520858	1.77101	0.0561712	0.0794052	-2.22531	-2.66374	0.0112055	0.0184799	-3.55082	-4.45475	0.00750551	0.0163337	-4.36338	-4.99716	0.00790406	0.0213596	-1.32551	-4.92447	0.00873442	0.0289502	-2.13807	-4.78642	0.0931156	0.193686	0.812566	2.19553	29	29	29	124.52	141.37	4712600000	123	1	0	4	7	4	11	14	13	14	15	12	28	sp|Q8RX56|UNC13_ARATH Protein unc-13 homolog OS=Arabidopsis thaliana OX=3702 GN=PATROL1 PE=2 SV=1			cell junction;cell-cell junction;plasmodesma
P38557	Tubulin gamma-1 chain	TUBG1	TUBG1	AT3G61650	NaN	NaN	NaN	-0.0824451	-0.974067	0.599216	0.682373	0.396118	-0.746256	-0.926508	-0.978951	-0.309916	0.00175446	0.00490075	-4.64003	-7.42703	0.00130794	0.00351774	-4.90321	-8.02555	0.00106375	0.00397912	-4.054	-8.47236	0.697952	0.746794	-0.263177	-0.417198	0.309255	0.431504	0.586027	1.16363	0.15576	0.272666	-0.849203	-1.7459	6	6	1	53.246	40.099	1506400000	20	0	0	0	2	1	6	3	3	1	1	2	1	sp|P38557|TBG1_ARATH Tubulin gamma-1 chain OS=Arabidopsis thaliana OX=3702 GN=TUBG1 PE=1 SV=1	anatomical structure development;anatomical structure morphogenesis;cell cycle cytokinesis;cell cycle process;cell growth;cell morphogenesis;cell morphogenesis involved in differentiation;cell tip growth;cellular component morphogenesis;cellular component organization;cellular component organization at cellular level;cellular component organization or biogenesis;cellular component organization or biogenesis at cellular level;cellular developmental process;cellular localization;cellular process;cytokinesis;cytokinesis by cell plate formation;cytoplasmic microtubule organization;cytoskeleton organization;developmental growth;developmental growth involved in morphogenesis;developmental process;growth;leaf development;localization;microtubule cytoskeleton organization;microtubule nucleation;microtubule-based process;multi-organism process;organelle organization;phyllome development;post-embryonic morphogenesis;response to biotic stimulus;response to nematode;response to other organism;response to stimulus;root hair cell tip growth;stomatal complex morphogenesis;unidimensional cell growth	binding;catalytic activity;GTP binding;GTPase activity;guanyl nucleotide binding;guanyl ribonucleotide binding;hydrolase activity;hydrolase activity, acting on acid anhydrides;hydrolase activity, acting on acid anhydrides, in phosphorus-containing anhydrides;nucleoside-triphosphatase activity;nucleotide binding;purine nucleotide binding;purine ribonucleoside triphosphate binding;purine ribonucleotide binding;pyrophosphatase activity;ribonucleotide binding	cell cortex;cell part;cytoplasm;cytoplasmic part;cytoskeletal part;gamma-tubulin complex;intracellular membrane-bounded organelle;intracellular organelle;intracellular organelle part;intracellular part;macromolecular complex;membrane;membrane-bounded organelle;microtubule;microtubule organizing center part;mitochondrion;nucleus;organelle;organelle part;plasma membrane;protein complex
O23569	L-lactate dehydrogenase	dl4665w	At4g17260	AT4G17260	NaN	NaN	NaN	3.10222	3.1757	3.71083	0.559717	0.393415	1.03198	0.670553	-0.381179	1.41638	0.000171778	0.00108793	-8.4297	-13.5486	0.000755285	0.00241171	-5.76182	-9.26312	0.00198604	0.00616322	-5.6687	-7.18656	0.000595988	0.00393467	2.66788	9.84942	0.00765324	0.0265299	2.761	4.96968	0.874982	0.912311	-0.0931183	-0.167665	13	13	13	37.95	236.39	5986800000	60	0	0	0	16	8	17	4	3	4	0	0	8	tr|O23569|O23569_ARATH L-lactate dehydrogenase OS=Arabidopsis thaliana OX=3702 GN=dl4665w PE=2 SV=1	carbohydrate metabolic process;carboxylic acid metabolic process;cellular ketone metabolic process;cellular metabolic process;cellular process;metabolic process;organic acid metabolic process;oxoacid metabolic process;primary metabolic process;response to abiotic stimulus;response to abscisic acid stimulus;response to chemical stimulus;response to endogenous stimulus;response to hormone stimulus;response to organic substance;response to osmotic stress;response to salt stress;response to stimulus;response to stress;small molecule metabolic process	catalytic activity;lactate dehydrogenase activity;L-lactate dehydrogenase activity;oxidoreductase activity;oxidoreductase activity, acting on CH-OH group of donors;oxidoreductase activity, acting on the CH-OH group of donors, NAD or NADP as acceptor	cell part;cytoplasmic part;cytosol;intracellular part;membrane;plasma membrane	Cysteine and methionine metabolism;Glycolysis / Gluconeogenesis;Propanoate metabolism;Pyruvate metabolism
A0A1P8B8J8;Q0WQ07		CYP705A1	At4g15330	AT4G15330	NaN	NaN	NaN	-2.65739	-2.62667	-4.3009	0.795692	0.393219	0.705006	NaN	NaN	NaN	0.038781	0.0575508	-2.11337	-3.02999	0.000177639	0.000969241	-5.93966	-13.4333	NaN	NaN	0	NaN	0.00250218	0.00954124	-3.82629	-6.75668	0.0477296	0.104498	2.30445	2.82203	0.000561963	0.00720451	-6.13075	-10.0002	5	4	3	55.217	17.795	816290000	14	0	0	0	1	1	1	4	3	4	0	0	0	tr|A0A1P8B8J8|A0A1P8B8J8_ARATH Cytochrome P450, family 705, subfamily A, polypeptide 1 OS=Arabidopsis thaliana OX=3702 GN=CYP705A1 PE=3 SV=1;sp|Q0WQ07|C7051_ARATH Cytochrome P450 705A1 OS=Arabidopsis thaliana OX=3702 GN=CYP705A1 PE=2 SV=1		binding;catalytic activity;cation binding;heme binding;ion binding;iron ion binding;metal ion binding;monooxygenase activity;oxidoreductase activity;oxidoreductase activity, acting on paired donors, with incorporation or reduction of molecular oxygen;oxidoreductase activity, acting on paired donors, with incorporation or reduction of molecular oxygen, NADH or NADPH as one donor, and incorporation of one atom of oxygen;tetrapyrrole binding;transition metal ion binding	cell part;membrane
Q9LTS6		At5g56940	At5g56940	AT5G56940	-1.80954	-1.54218	-1.4111	0.0990295	0.25307	-0.0736942	-0.160379	0.391396	0.620249	-0.325218	-0.410289	-0.838133	0.000366312	0.0016737	-1.68041	-11.1649	0.00196497	0.00471768	-1.87136	-7.20697	0.00573906	0.0133434	-1.06306	-5.3877	0.487826	0.560734	-0.190953	-0.763289	0.0287451	0.0701591	0.617348	3.34339	0.045092	0.118088	-0.808302	-2.87826	3	3	3	15.101	35.8	529420000	29	1	0	1	2	4	5	4	4	3	2	1	2	sp|Q9LTS6|RS16B_ARATH 30S ribosomal protein S16-2, chloroplastic/mitochondrial OS=Arabidopsis thaliana OX=3702 GN=RPS16-2 PE=2 SV=1	biosynthetic process;cellular biosynthetic process;cellular component organization;cellular component organization at cellular level;cellular component organization or biogenesis;cellular component organization or biogenesis at cellular level;cellular macromolecule biosynthetic process;cellular macromolecule metabolic process;cellular metabolic process;cellular process;cellular protein metabolic process;macromolecule biosynthetic process;macromolecule metabolic process;metabolic process;mitochondrial translation;mitochondrion organization;organelle organization;primary metabolic process;protein metabolic process;translation	structural constituent of ribosome;structural molecule activity	cell part;cytoplasmic part;intracellular membrane-bounded organelle;intracellular organelle;intracellular organelle part;intracellular part;macromolecular complex;membrane-bounded organelle;mitochondrion;organelle;organelle part;plastid;ribonucleoprotein complex;small ribosomal subunit
Q00218;F4JIZ3	Phospho-2-dehydro-3-deoxyheptonate aldolase 2, chloroplastic	DHS2	At4g33510;DHS2	AT4G33510	NaN	NaN	-1.97829	-0.865238	-0.714478	-0.33946	0.371838	0.388548	-0.10458	-0.380152	-0.116164	-1.1429	0.0366042	0.0548397	-3.40862	-3.08916	0.0180803	0.0276252	-4.26695	-3.86434	0.0367216	0.0598095	-3.50194	-3.08586	0.0188281	0.0416568	-0.858328	-3.81691	0.800301	0.865879	-0.0933202	-0.270303	0.0926314	0.193089	-0.765007	-2.20021	12	8	8	56.148	45.528	1368500000	44	0	0	1	4	4	6	8	6	3	5	4	3	sp|Q00218|AROG_ARATH Phospho-2-dehydro-3-deoxyheptonate aldolase 2, chloroplastic OS=Arabidopsis thaliana OX=3702 GN=DHS2 PE=2 SV=2;tr|F4JIZ3|F4JIZ3_ARATH Phospho-2-dehydro-3-deoxyheptonate aldolase OS=Arabidopsis thaliana OX=3702 GN=DHS2 PE=3 SV=2	amine biosynthetic process;amine metabolic process;aromatic amino acid family biosynthetic process;aromatic amino acid family metabolic process;aromatic compound biosynthetic process;biosynthetic process;carboxylic acid biosynthetic process;carboxylic acid metabolic process;cellular amine metabolic process;cellular amino acid biosynthetic process;cellular amino acid metabolic process;cellular aromatic compound metabolic process;cellular biosynthetic process;cellular ketone metabolic process;cellular metabolic process;cellular nitrogen compound biosynthetic process;cellular nitrogen compound metabolic process;cellular process;chorismate biosynthetic process;chorismate metabolic process;dicarboxylic acid biosynthetic process;dicarboxylic acid metabolic process;metabolic process;nitrogen compound metabolic process;organic acid biosynthetic process;organic acid metabolic process;oxoacid metabolic process;primary metabolic process;small molecule biosynthetic process;small molecule metabolic process	3-deoxy-7-phosphoheptulonate synthase activity;catalytic activity;transferase activity;transferase activity, transferring alkyl or aryl (other than methyl) groups	cell part;chloroplast;chloroplast part;chloroplast thylakoid;cytoplasmic part;intracellular membrane-bounded organelle;intracellular organelle;intracellular organelle part;intracellular part;membrane-bounded organelle;organelle;organelle part;organelle subcompartment;plastid;plastid part;plastid thylakoid;thylakoid	Phenylalanine, tyrosine and tryptophan biosynthesis
Q9LHP1	60S ribosomal protein L7-4	RPL7D	RPL7D	AT3G13580	-0.474798	-0.00109291	-0.388255	-0.344412	-0.220801	-0.526373	0.465475	0.385929	0.234951	-0.00635147	-0.0862379	-0.235916	0.679649	0.711731	0.0758133	0.444534	0.0154845	0.0243035	-0.650167	-4.04932	0.328104	0.384637	-0.178547	-1.11294	0.00287774	0.0104744	-0.72598	-6.50746	0.0844159	0.161278	-0.25436	-2.28397	0.00779061	0.0360833	-0.47162	-4.9447	12	2	2	28.433	18.557	986340000	10	1	1	1	1	1	0	2	1	1	1	0	0	sp|Q9LHP1|RL74_ARATH 60S ribosomal protein L7-4 OS=Arabidopsis thaliana OX=3702 GN=RPL7D PE=2 SV=1			cell part;chloroplast;cytoplasmic part;cytosolic large ribosomal subunit;cytosolic part;cytosolic ribosome;intracellular membrane-bounded organelle;intracellular non-membrane-bounded organelle;intracellular organelle;intracellular organelle part;intracellular part;large ribosomal subunit;macromolecular complex;membrane;membrane-bounded organelle;non-membrane-bounded organelle;organelle;organelle part;plastid;ribonucleoprotein complex;ribosome	Ribosome
P59277;A0A1P8AWG1	Syntaxin-81	SYP81	At1g51740;SYP81	AT1G51740	NaN	NaN	NaN	NaN	NaN	NaN	0.956329	0.383011	0.727537	NaN	NaN	NaN	NaN	NaN	0	NaN	0.000831308	0.00259349	-5.10822	-9.03508	NaN	NaN	0	NaN	0.000133518	0.0016344	-5.70414	-14.4449	NaN	NaN	0	NaN	7.04792e-05	0.00311802	-5.84161	-16.9836	5	5	5	35.573	8.7018	471240000	11	0	0	0	0	0	0	4	4	3	0	0	0	sp|P59277|SYP81_ARATH Syntaxin-81 OS=Arabidopsis thaliana OX=3702 GN=SYP81 PE=1 SV=2;tr|A0A1P8AWG1|A0A1P8AWG1_ARATH Syntaxin of plants 81 OS=Arabidopsis thaliana OX=3702 GN=SYP81 PE=4 SV=1	cellular component organization;cellular component organization or biogenesis;cellular process;ER to Golgi vesicle-mediated transport;establishment of localization;establishment of localization in cell;establishment of protein localization;Golgi vesicle transport;intracellular transport;membrane fusion;membrane organization;protein transport;retrograde vesicle-mediated transport, Golgi to ER;transport;vesicle-mediated transport	binding;protein binding;SNAP receptor activity	cell part;cytoplasmic part;endoplasmic reticulum;integral to membrane;intracellular membrane-bounded organelle;intracellular organelle;intracellular part;intrinsic to membrane;macromolecular complex;membrane part;membrane-bounded organelle;organelle;protein complex;SNARE complex	Phagosome;SNARE interactions in vesicular transport
Q9XI05;O81153	Proteasome subunit beta type-3-A;Proteasome subunit beta type-3-B	PBC1;PBC2	PBC1;PBC2	AT1G21720;AT1G77440	-1.25135	-0.611567	1.064	0.634388	-1.21346	-0.200167	-1.10629	0.382339	0.00327873	-0.982157	-1.2104	0.417959	0.994365	0.994365	-0.0065581	-0.00751292	0.976216	0.979048	-0.0260795	-0.0317187	0.723819	0.757866	0.325229	0.379187	0.978978	0.984243	-0.0195214	-0.0280333	0.676273	0.765002	0.331787	0.449618	0.631303	0.729906	-0.351309	-0.518765	3	3	3	22.798	15.057	613620000	16	0	0	3	2	0	3	1	2	2	0	0	3	sp|Q9XI05|PSB3A_ARATH Proteasome subunit beta type-3-A OS=Arabidopsis thaliana OX=3702 GN=PBC1 PE=1 SV=2;sp|O81153|PSB3B_ARATH Proteasome subunit beta type-3-B OS=Arabidopsis thaliana OX=3702 GN=PBC2 PE=1 SV=1	catabolic process;cellular catabolic process;cellular macromolecule catabolic process;cellular macromolecule metabolic process;cellular metabolic process;cellular process;macromolecule catabolic process;macromolecule metabolic process;metabolic process;modification-dependent macromolecule catabolic process;modification-dependent protein catabolic process;primary metabolic process;proteasomal protein catabolic process;proteasomal ubiquitin-dependent protein catabolic process;proteasomal ubiquitin-independent protein catabolic process;protein metabolic process;proteolysis;proteolysis involved in cellular protein catabolic process;ubiquitin-dependent protein catabolic process	catalytic activity;endopeptidase activity;hydrolase activity;peptidase activity;peptidase activity, acting on L-amino acid peptides;threonine-type endopeptidase activity;threonine-type peptidase activity	cell part;cytoplasm;cytoplasmic part;cytosol;intracellular membrane-bounded organelle;intracellular organelle;intracellular organelle part;intracellular part;macromolecular complex;membrane;membrane-bounded organelle;nucleus;organelle;organelle membrane;organelle part;proteasome complex;proteasome core complex;protein complex;vacuolar membrane;vacuolar part	Proteasome
O23252	Eukaryotic translation initiation factor 4E-1	EIF4E1	EIF4E1	AT4G18040	NaN	NaN	NaN	2.40564	2.41744	2.68747	-0.0244579	0.380028	0.510405	0.22646	0.164453	0.0884724	2.31049e-05	0.000428389	-7.82225	-22.5003	0.000112779	0.000753353	-5.6074	-15.0773	8.43824e-05	0.000950884	-5.47853	-16.2273	0.000281719	0.00248118	2.21486	11.9419	1.98962e-05	0.00122937	2.34372	23.3627	0.48065	0.602233	-0.128863	-0.776806	5	5	5	26.519	17.234	2651600000	20	0	0	0	5	2	6	1	2	1	1	0	2	sp|O23252|IF4E1_ARATH Eukaryotic translation initiation factor 4E-1 OS=Arabidopsis thaliana OX=3702 GN=EIF4E1 PE=1 SV=1	biological regulation;multi-organism process;posttranscriptional regulation of gene expression;regulation of biological process;regulation of biosynthetic process;regulation of cellular biosynthetic process;regulation of cellular macromolecule biosynthetic process;regulation of cellular metabolic process;regulation of cellular process;regulation of cellular protein metabolic process;regulation of gene expression;regulation of macromolecule biosynthetic process;regulation of macromolecule metabolic process;regulation of metabolic process;regulation of primary metabolic process;regulation of protein metabolic process;regulation of translation;response to biotic stimulus;response to other organism;response to stimulus;response to virus	binding;nucleic acid binding;RNA binding;translation factor activity, nucleic acid binding;translation initiation factor activity	cell part;cytoplasm;cytoplasmic mRNA processing body;cytoplasmic part;intracellular membrane-bounded organelle;intracellular non-membrane-bounded organelle;intracellular organelle;intracellular organelle part;intracellular part;macromolecular complex;membrane-bounded organelle;mRNA cap binding complex;non-membrane-bounded organelle;nuclear part;nucleolus;nucleus;organelle;organelle part;protein complex;ribonucleoprotein complex;RNA cap binding complex;RNA granule;stress granule	Insulin signaling pathway;mTOR signaling pathway;RNA transport
O80998;A0A1P8B2D4	Jacalin-related lectin 20	JAL20	At2g25980;JAL20	AT2G25980	0.965092	-1.05652	-0.180358	-1.56289	-1.06966	-2.16875	0.636662	0.379988	0.6299	0.0724163	0.259198	-0.0142193	0.0860223	0.114836	1.50984	2.26689	0.340404	0.374677	-0.639444	-1.08129	0.756282	0.787057	-0.196393	-0.332393	0.00283221	0.0103822	-2.14929	-6.53547	0.00650145	0.0238519	-1.70623	-5.20329	0.0192116	0.0649717	-0.443051	-3.79345	12	12	12	48.978	38.531	1586600000	74	8	2	6	4	2	3	12	9	8	6	6	8	sp|O80998|JAL20_ARATH Jacalin-related lectin 20 OS=Arabidopsis thaliana OX=3702 GN=JAL20 PE=2 SV=1;tr|A0A1P8B2D4|A0A1P8B2D4_ARATH Mannose-binding lectin superfamily protein OS=Arabidopsis thaliana OX=3702 GN=At2g25980 PE=4 SV=1		binding;carbohydrate binding	cell junction;cell-cell junction;plasmodesma
Q9LIK9	ATP sulfurylase 1, chloroplastic	APS1	APS1	AT3G22890	0.649931	-0.502539	0.777888	1.05686	-0.599326	0.568541	1.20858	0.379335	0.839958	1.33721	0.000851631	1.09002	0.960534	0.964807	-0.0335979	-0.0526521	0.348957	0.382996	-0.500864	-1.05988	0.435152	0.484757	-0.500931	-0.866392	0.440931	0.515946	-0.467266	-0.85461	0.505885	0.618747	-0.467333	-0.729924	0.999893	0.999893	6.77109e-05	0.000142415	15	13	8	51.458	45.328	3029700000	87	6	1	6	11	3	8	14	10	9	8	2	9	sp|Q9LIK9|APS1_ARATH ATP sulfurylase 1, chloroplastic OS=Arabidopsis thaliana OX=3702 GN=APS1 PE=1 SV=1	biosynthetic process;cellular biosynthetic process;cellular metabolic process;cellular process;hydrogen sulfide biosynthetic process;hydrogen sulfide metabolic process;metabolic process;phosphate-containing compound metabolic process;phosphorus metabolic process;phosphorylation;response to cadmium ion;response to chemical stimulus;response to cytokinin stimulus;response to endogenous stimulus;response to hormone stimulus;response to inorganic substance;response to metal ion;response to organic substance;response to stimulus;selenium compound metabolic process;sulfate assimilation;sulfur compound biosynthetic process;sulfur compound metabolic process	adenyl nucleotide binding;adenyl ribonucleotide binding;adenylylsulfate kinase activity;adenylyltransferase activity;ATP binding;binding;catalytic activity;kinase activity;nucleotide binding;nucleotidyltransferase activity;phosphotransferase activity, alcohol group as acceptor;purine nucleotide binding;purine ribonucleoside triphosphate binding;purine ribonucleotide binding;ribonucleotide binding;sulfate adenylyltransferase (ATP) activity;sulfate adenylyltransferase activity;transferase activity;transferase activity, transferring phosphorus-containing groups	cell part;chloroplast;chloroplast part;chloroplast stroma;cytoplasmic part;intracellular membrane-bounded organelle;intracellular organelle;intracellular organelle part;intracellular part;membrane;membrane-bounded organelle;organelle;organelle part;plasma membrane;plastid;plastid part;plastid stroma	Purine metabolism;Selenocompound metabolism;Sulfur metabolism
Q84WV4		At4g01810	At4g01810	AT4G01810	NaN	NaN	-4.10573	-1.02372	-0.309421	-0.245668	0.500586	0.378485	0.437618	-0.94762	-1.61493	-1.18735	0.00772647	0.0149391	-4.77467	-4.9563	0.00351627	0.00731529	-5.73984	-6.16406	0.0130454	0.025237	-4.05098	-4.26079	0.0185897	0.0412625	-0.965166	-3.83178	0.0843016	0.161135	0.723699	2.2852	0.00104317	0.0103273	-1.68886	-8.51573	13	13	13	96.003	85.048	2397600000	74	0	0	0	4	6	10	18	11	12	6	3	4	tr|Q84WV4|Q84WV4_ARATH Protein transport protein SEC23 OS=Arabidopsis thaliana OX=3702 GN=At4g01810 PE=2 SV=1	cellular process;ER to Golgi vesicle-mediated transport;establishment of localization;establishment of localization in cell;establishment of protein localization;Golgi vesicle transport;intracellular protein transport;intracellular transport;protein transport;transport;vesicle-mediated transport	binding;cation binding;ion binding;metal ion binding;transition metal ion binding;zinc ion binding	cell part;COPII vesicle coat;cytoplasmic part;cytoplasmic vesicle part;cytosol;intracellular organelle part;intracellular part;macromolecular complex;membrane coat;membrane part;organelle part;protein complex;vesicle coat
F4JNE2;F4JNE3;F4JNE4		At4g17140	At4g17140	AT4G17140	-6.27396	-6.12209	-6.16856	0.100153	0.183986	0.606083	0.200581	0.376801	0.174757	1.93729	1.52113	1.79912	2.37733e-06	0.000202585	-6.48494	-39.8162	1.27581e-07	5.68943e-05	-6.43892	-82.7915	4.3503e-07	0.000140173	-7.94072	-60.9134	0.798756	0.835099	0.0460278	0.272459	0.00184722	0.0103234	-1.45577	-7.32626	0.000403133	0.00604236	1.5018	10.8936	94	94	94	471.22	323.31	22880000000	506	1	1	2	50	42	59	57	48	40	67	60	79	tr|F4JNE2|F4JNE2_ARATH Pleckstrin homology (PH) domain-containing protein OS=Arabidopsis thaliana OX=3702 GN=At4g17140 PE=4 SV=1;tr|F4JNE3|F4JNE3_ARATH Pleckstrin homology (PH) domain-containing protein OS=Arabidopsis thaliana OX=3702 GN=At4g17140 PE=4 SV=
Q96283;Q9LNW1	Ras-related protein RABA2c;Ras-related protein RABA2b	RABA2C;RABA2B	RABA2B;RABA2C	AT1G07410;AT3G46830	NaN	-0.922438	-1.23813	0.819506	0.494439	1.0016	0.41046	0.376184	0.219999	0.766443	0.82754	0.0209141	0.0713218	0.0977619	-3.11948	-2.43852	0.102552	0.126093	-2.68318	-2.10946	0.0900688	0.12697	-2.88593	-2.22541	0.0521442	0.0930162	0.436302	2.73554	0.478004	0.594009	0.23355	0.781829	0.488143	0.607001	0.202751	0.762694	8	5	4	23.849	106.21	1393700000	35	0	2	2	3	3	4	5	3	3	4	4	2	sp|Q96283|RAA2C_ARATH Ras-related protein RABA2c OS=Arabidopsis thaliana OX=3702 GN=RABA2C PE=2 SV=4;sp|Q9LNW1|RAA2B_ARATH Ras-related protein RABA2b OS=Arabidopsis thaliana OX=3702 GN=RABA2B PE=2 SV=2	biological regulation;cellular process;cellular response to stimulus;establishment of localization;establishment of localization in cell;establishment of protein localization;intracellular protein transport;intracellular signal transduction;intracellular transport;metabolic process;protein transport;Rab protein signal transduction;Ras protein signal transduction;regulation of biological process;regulation of cellular process;response to stimulus;signal transduction;small GTPase mediated signal transduction;transport	binding;catalytic activity;GTP binding;GTPase activity;guanyl nucleotide binding;guanyl ribonucleotide binding;hydrolase activity;hydrolase activity, acting on acid anhydrides;hydrolase activity, acting on acid anhydrides, in phosphorus-containing anhydrides;nucleoside-triphosphatase activity;nucleotide binding;purine nucleotide binding;purine ribonucleoside triphosphate binding;purine ribonucleotide binding;pyrophosphatase activity;ribonucleotide binding	cell junction;cell part;cell plate;cell-cell junction;cytoplasmic part;cytosol;endosomal part;endosome;endosome membrane;Golgi apparatus;intracellular membrane-bounded organelle;intracellular organelle;intracellular organelle part;intracellular part;membrane;membrane-bounded organelle;organelle;organelle membrane;organelle part;plasma membrane;plasmodesma
F4I348;F4I352;Q9FXF8;F4I350		At1g29820;At1g29830;F1N18.13	At1g29820;At1g29830	AT1G29820;AT1G29830	NaN	NaN	NaN	-2.8098	-2.46048	-0.902294	0.500244	0.372829	0.914875	1.20405	1.4806	1.92967	0.0234646	0.0377915	-2.7041	-3.56576	0.000457227	0.00176531	-5.3576	-10.5465	0.000277193	0.00177857	-6.29973	-11.9915	0.0120725	0.0296089	-2.65351	-4.3589	0.00448228	0.0187061	-3.59563	-5.76865	0.0243648	0.0766505	0.942125	3.52387	8	8	8	61.053	54.071	2005700000	35	0	0	0	0	1	2	7	4	4	7	4	6	tr|F4I348|F4I348_ARATH Magnesium transporter CorA-like family protein OS=Arabidopsis thaliana OX=3702 GN=CELLULOSE SYNTHASE LIKE B4 PE=4 SV=1;tr|F4I352|F4I352_ARATH Magnesium transporter CorA-like family protein OS=Arabidopsis thaliana OX=3702 GN=At1g29830		cation transmembrane transporter activity;ion transmembrane transporter activity;metal ion transmembrane transporter activity;substrate-specific transmembrane transporter activity;substrate-specific transporter activity;transmembrane transporter activity;transporter activity	cell part;membrane
A0A1I9LTL9;A0A1I9LTL7;Q0WR25;F4JB30		ECT5	At3g13060	AT3G13060	NaN	NaN	NaN	1.64981	1.88828	1.40368	0.245703	0.372393	0.485544	0.0929737	-0.267365	0.702436	2.21394e-05	0.000416524	-6.38377	-22.7432	3.56324e-05	0.000423026	-5.10439	-20.1747	0.000192486	0.00142234	-4.91253	-13.1615	0.00120763	0.00590545	1.27937	8.19546	0.00958858	0.0309272	1.47124	4.66014	0.546201	0.655474	-0.191865	-0.658483	8	6	6	67.136	111.95	2879300000	54	0	0	0	9	5	10	4	5	5	3	6	7	tr|A0A1I9LTL9|A0A1I9LTL9_ARATH Evolutionarily conserved C-terminal region 5 OS=Arabidopsis thaliana OX=3702 GN=ECT5 PE=4 SV=1;tr|A0A1I9LTL7|A0A1I9LTL7_ARATH Evolutionarily conserved C-terminal region 5 OS=Arabidopsis thaliana OX=3702 GN=ECT5 PE=4 SV=1;tr|Q			cell part;cytoplasmic part;cytosol;intracellular part
Q9LT31	Vacuolar protein sorting-associated protein 9A	VPS9A	At3g19770	AT3G19770	NaN	NaN	NaN	0.00440407	0.0456305	0.403631	0.575104	0.371616	-0.213173	-2.11196	-2.39425	-2.67962	0.000106651	0.000840503	-4.72548	-15.2924	0.000195847	0.00103115	-4.81878	-13.1036	0.00260484	0.00739028	-2.17899	-6.68419	0.745415	0.788959	-0.0932938	-0.347953	0.000251671	0.00338498	2.5465	12.2913	0.000781664	0.00877546	-2.63979	-9.18089	11	11	4	57.897	117.41	1608500000	50	0	0	0	7	5	10	13	5	5	3	1	1	sp|Q9LT31|VPS9A_ARATH Vacuolar protein sorting-associated protein 9A OS=Arabidopsis thaliana OX=3702 GN=VPS9A PE=1 SV=1	anatomical structure development;biological regulation;cell plate assembly;cell wall biogenesis;cell wall organization or biogenesis;cellular cell wall organization or biogenesis;cellular component assembly;cellular component assembly at cellular level;cellular component biogenesis;cellular component biogenesis at cellular level;cellular component organization;cellular component organization at cellular level;cellular component organization or biogenesis;cellular component organization or biogenesis at cellular level;cellular process;cytokinetic process;developmental process;developmental process involved in reproduction;embryo development;embryo development ending in seed dormancy;organ development;positive regulation of catalytic activity;positive regulation of GTPase activity;positive regulation of hydrolase activity;positive regulation of molecular function;post-embryonic development;post-embryonic organ development;post-embryonic root development;regulation of biological process;regulation of catabolic process;regulation of catalytic activity;regulation of cellular catabolic process;regulation of cellular metabolic process;regulation of cellular process;regulation of GTP catabolic process;regulation of GTPase activity;regulation of hydrolase activity;regulation of metabolic process;regulation of molecular function;regulation of nitrogen compound metabolic process;regulation of nucleobase-containing compound metabolic process;regulation of nucleotide catabolic process;regulation of nucleotide metabolic process;regulation of primary metabolic process;regulation of purine nucleotide catabolic process;reproductive process;root development	binding;enzyme activator activity;enzyme regulator activity;GTP binding;GTPase activator activity;GTPase regulator activity;guanyl nucleotide binding;guanyl ribonucleotide binding;guanyl-nucleotide exchange factor activity;nucleoside-triphosphatase regulator activity;nucleotide binding;purine nucleotide binding;purine ribonucleoside triphosphate binding;purine ribonucleotide binding;Ras guanyl-nucleotide exchange factor activity;Rho guanyl-nucleotide exchange factor activity;ribonucleotide binding;small GTPase regulator activity	cell part;cytoplasmic part;cytosol;intracellular membrane-bounded organelle;intracellular organelle;intracellular part;membrane;membrane-bounded organelle;nucleus;organelle
Q9LVH6	Aldose 1-epimerase	At3g17940	At3g17940	AT3G17940	-1.12634	-1.33104	-1.54753	-0.0469036	-1.3345	-0.0389481	0.674282	0.371119	-0.159161	-1.43586	-1.53035	-0.462851	0.126438	0.160154	-0.861516	-1.92571	0.00390841	0.00794516	-1.63038	-5.98913	0.624194	0.666325	-0.19195	-0.529957	0.195066	0.266902	-0.768865	-1.55437	0.289852	0.410885	0.669566	1.21889	0.0265001	0.0816652	-1.43843	-3.43146	7	7	7	37.196	34.778	996540000	40	2	0	1	5	1	4	7	6	3	3	3	5	tr|Q9LVH6|Q9LVH6_ARATH Aldose 1-epimerase OS=Arabidopsis thaliana OX=3702 GN=At3g17940 PE=3 SV=1	alcohol metabolic process;carbohydrate metabolic process;cellular carbohydrate metabolic process;cellular metabolic process;cellular process;hexose metabolic process;metabolic process;monosaccharide metabolic process;primary metabolic process;small molecule metabolic process	aldose 1-epimerase activity;binding;carbohydrate binding;catalytic activity;isomerase activity;racemase and epimerase activity;racemase and epimerase activity, acting on carbohydrates and derivatives	apoplast;cell part;cytoplasmic part;cytosol;extracellular region;intracellular part	Glycolysis / Gluconeogenesis
A0A1P8B108;Q93Z70	Probable N-acetyl-gamma-glutamyl-phosphate reductase, chloroplastic		At2g19940	AT2G19940	-1.56305	-1.97757	-0.472119	0.212553	-0.275258	0.104336	1.27973	0.369965	1.06154	-0.333805	-0.769132	-0.223099	0.0459766	0.0666131	-1.35146	-2.85899	0.0130501	0.0210473	-2.24132	-4.26034	0.134825	0.179198	-0.895567	-1.87004	0.0461099	0.0840938	-0.889867	-2.85612	0.110191	0.197258	0.455889	2.04599	0.0137641	0.0514743	-1.34576	-4.19382	9	9	9	42.822	18.099	1979000000	43	3	2	6	3	1	4	8	4	6	3	0	3	tr|A0A1P8B108|A0A1P8B108_ARATH N-acetyl-gamma-glutamyl-phosphate reductase OS=Arabidopsis thaliana OX=3702 GN=At2g19940 PE=3 SV=1;sp|Q93Z70|ARGC_ARATH Probable N-acetyl-gamma-glutamyl-phosphate reductase, chloroplastic OS=Arabidopsis thaliana OX=3702 GN=At	amine biosynthetic process;amine metabolic process;arginine biosynthetic process;arginine metabolic process;biosynthetic process;carboxylic acid biosynthetic process;carboxylic acid metabolic process;cellular amine metabolic process;cellular amino acid biosynthetic process;cellular amino acid metabolic process;cellular biosynthetic process;cellular ketone metabolic process;cellular metabolic process;cellular nitrogen compound biosynthetic process;cellular nitrogen compound metabolic process;cellular process;glutamine family amino acid biosynthetic process;glutamine family amino acid metabolic process;metabolic process;nitrogen compound metabolic process;organic acid biosynthetic process;organic acid metabolic process;oxoacid metabolic process;primary metabolic process;response to cadmium ion;response to chemical stimulus;response to inorganic substance;response to metal ion;response to stimulus;small molecule biosynthetic process;small molecule metabolic process	binding;catalytic activity;cation binding;coenzyme binding;cofactor binding;copper ion binding;ion binding;metal ion binding;N-acetyl-gamma-glutamyl-phosphate reductase activity;NAD binding;nucleotide binding;oxidoreductase activity;oxidoreductase activity, acting on the aldehyde or oxo group of donors;oxidoreductase activity, acting on the aldehyde or oxo group of donors, NAD or NADP as acceptor;transition metal ion binding	cell part;chloroplast;chloroplast part;chloroplast stroma;cytoplasmic part;intracellular membrane-bounded organelle;intracellular non-membrane-bounded organelle;intracellular organelle;intracellular organelle part;intracellular part;membrane;membrane-bounded organelle;non-membrane-bounded organelle;nuclear part;nucleolus;organelle;organelle part;plastid;plastid part;plastid stroma	Arginine and proline metabolism;Lysine biosynthesis
A0A1P8BFQ7;Q93ZY3	Dolichyl-diphosphooligosaccharide--protein glycosyltransferase subunit STT3A	STT3A	At5g19690;STT3A	AT5G19690	NaN	NaN	NaN	-1.12096	-0.724275	-0.467545	0.612463	0.366055	0.664213	-0.405176	-0.283729	-0.432684	0.00659719	0.0131464	-4.37336	-5.18201	0.00233972	0.00538291	-5.69187	-6.87921	0.00441527	0.0109351	-4.77043	-5.79256	0.00335237	0.0116224	-1.3185	-6.24443	0.112073	0.199684	-0.397062	-2.03109	0.000855121	0.00916568	-0.92144	-8.96893	6	6	6	81.86	14.303	1182100000	42	0	0	0	4	5	6	6	4	5	4	4	4	tr|A0A1P8BFQ7|A0A1P8BFQ7_ARATH Staurosporin and temperature sensitive 3-like A OS=Arabidopsis thaliana OX=3702 GN=STT3A PE=4 SV=1;sp|Q93ZY3|STT3A_ARATH Dolichyl-diphosphooligosaccharide--protein glycosyltransferase subunit STT3A OS=Arabidopsis thaliana OX=	biological regulation;carbohydrate metabolic process;cellular carbohydrate metabolic process;cellular macromolecule metabolic process;cellular metabolic process;cellular process;cellular protein metabolic process;glycosylation;macromolecule glycosylation;macromolecule metabolic process;macromolecule modification;metabolic process;primary metabolic process;protein glycosylation;protein metabolic process;protein modification process;regulation of biological process;regulation of response to osmotic stress;regulation of response to stimulus;regulation of response to stress;response to abiotic stimulus;response to osmotic stress;response to salt stress;response to stimulus;response to stress	catalytic activity;oligosaccharyl transferase activity;transferase activity;transferase activity, transferring glycosyl groups;transferase activity, transferring hexosyl groups	cell part;cytoplasmic part;endoplasmic reticulum;endoplasmic reticulum membrane;endoplasmic reticulum part;integral to membrane;intracellular membrane-bounded organelle;intracellular organelle;intracellular organelle part;intracellular part;intrinsic to membrane;membrane;membrane part;membrane-bounded organelle;organelle;organelle membrane;organelle part;plasma membrane	N-Glycan biosynthesis;Protein processing in endoplasmic reticulum;Various types of N-glycan biosynthesis
Q9SJA7	Probable sarcosine oxidase		At2g24580	AT2G24580	0.172667	NaN	NaN	2.11957	0.989875	2.04121	0.83079	0.365915	0.245247	-0.514418	-1.03315	0.592623	0.0744764	0.10147	-5.28313	-2.39851	0.13693	0.164066	-4.0469	-1.85665	0.218073	0.269671	-3.24793	-1.45999	0.0381055	0.0724586	1.23623	3.04792	0.0277809	0.0682265	2.0352	3.38018	0.193389	0.315847	-0.798965	-1.56169	9	9	9	45.701	40.422	2697500000	47	1	0	0	9	5	8	2	5	5	3	4	5	sp|Q9SJA7|SOX_ARATH Probable sarcosine oxidase OS=Arabidopsis thaliana OX=3702 GN=At2g24580 PE=2 SV=1	cellular aromatic compound metabolic process;cellular metabolic process;cellular process;coenzyme metabolic process;cofactor metabolic process;folic acid-containing compound metabolic process;heterocycle metabolic process;metabolic process;nitrogen compound metabolic process;pteridine-containing compound metabolic process;tetrahydrofolate metabolic process	catalytic activity;oxidoreductase activity;oxidoreductase activity, acting on the CH-NH group of donors;oxidoreductase activity, acting on the CH-NH group of donors, oxygen as acceptor;sarcosine oxidase activity
A0A1P8ARA0;B9DGU7;B3H6N1	Thiamine pyrophosphokinase 1	TPK1	At1g02880;TPK1	AT1G02880	NaN	NaN	NaN	-0.568506	0.467584	0.63443	0.722164	0.365135	0.175005	-0.0323315	0.33752	-1.38884	0.00693803	0.0136555	-5.42224	-5.1092	0.00487811	0.0093789	-5.66517	-5.63583	0.0121563	0.02376	-4.88319	-4.35009	0.584516	0.646441	-0.242932	-0.593935	0.450796	0.568247	0.539052	0.834785	0.227272	0.354368	-0.781984	-1.42504	7	7	7	30.581	57.102	1194500000	35	0	0	0	2	7	5	4	6	2	4	3	2	tr|A0A1P8ARA0|A0A1P8ARA0_ARATH Thiamine pyrophosphokinase OS=Arabidopsis thaliana OX=3702 GN=TPK1 PE=3 SV=1;sp|B9DGU7|TPK1_ARATH Thiamine pyrophosphokinase 1 OS=Arabidopsis thaliana OX=3702 GN=TPK1 PE=2 SV=1;tr|B3H6N1|B3H6N1_ARATH Thiamin pyrophosphokinase	aromatic compound biosynthetic process;biosynthetic process;cellular aromatic compound metabolic process;cellular biosynthetic process;cellular metabolic process;cellular nitrogen compound biosynthetic process;cellular nitrogen compound metabolic process;cellular process;coenzyme biosynthetic process;coenzyme metabolic process;cofactor biosynthetic process;cofactor metabolic process;heterocycle biosynthetic process;heterocycle metabolic process;metabolic process;nitrogen compound metabolic process;small molecule biosynthetic process;small molecule metabolic process;sulfur compound biosynthetic process;sulfur compound metabolic process;thiamine diphosphate biosynthetic process;thiamine diphosphate metabolic process;thiamine metabolic process;thiamine-containing compound biosynthetic process;thiamine-containing compound metabolic process;vitamin biosynthetic process;vitamin metabolic process;water-soluble vitamin biosynthetic process;water-soluble vitamin metabolic process	adenyl nucleotide binding;adenyl ribonucleotide binding;ATP binding;binding;catalytic activity;diphosphotransferase activity;kinase activity;nucleotide binding;purine nucleotide binding;purine ribonucleoside triphosphate binding;purine ribonucleotide binding;ribonucleotide binding;thiamine binding;thiamine diphosphokinase activity;transferase activity;transferase activity, transferring phosphorus-containing groups;vitamin binding	cell part;cytoplasmic part;cytosol;intracellular part
A0A1I9LTK3;Q8L828;F4J1E5	Coatomer subunit beta-3	At3g15980	At3g15980	AT3G15980	NaN	NaN	-1.42713	0.219603	0.00883389	0.640787	0.517809	0.364157	0.507401	0.425308	0.167554	-0.342155	0.0237077	0.0380394	-3.59072	-3.55426	0.0193387	0.0292426	-3.7641	-3.7858	0.0292775	0.0492649	-3.38455	-3.32369	0.418176	0.493673	-0.173381	-0.901756	0.519313	0.631722	0.206172	0.705685	0.175529	0.296395	-0.379553	-1.64396	36	12	12	103.11	50.921	3595000000	63	0	0	3	8	4	9	9	6	8	7	5	4	tr|A0A1I9LTK3|A0A1I9LTK3_ARATH Coatomer subunit beta OS=Arabidopsis thaliana OX=3702 GN=At3g15980 PE=3 SV=1;sp|Q8L828|COB23_ARATH Coatomer subunit beta-3 OS=Arabidopsis thaliana OX=3702 GN=At3g15980 PE=2 SV=1;tr|F4J1E5|F4J1E5_ARATH Coatomer subunit beta	cellular process;establishment of localization;establishment of localization in cell;establishment of protein localization;intracellular protein transport;intracellular transport;protein transport;transport;vesicle-mediated transport	structural molecule activity	cell part;coated vesicle membrane;COPI coated vesicle membrane;cytoplasmic part;cytoplasmic vesicle membrane;cytoplasmic vesicle part;Golgi apparatus part;Golgi membrane;Golgi-associated vesicle membrane;intracellular organelle part;intracellular part;macromolecular complex;membrane;membrane coat;membrane part;organelle membrane;organelle part;protein complex;vesicle membrane
A0A1P8AP07;Q8RWL2	Calcium-dependent protein kinase 29	CPK29	At1g76040;CPK29	AT1G76040	NaN	NaN	NaN	-3.05518	-3.41946	NaN	0.0920944	0.363436	0.508297	1.67688	2.50066	2.06743	0.436991	0.482165	-1.0862	-0.862628	0.00235103	0.00540565	-5.60583	-6.87035	0.000937079	0.00376485	-7.36621	-8.75758	0.0097471	0.0251979	-4.51963	-4.6382	0.00322994	0.014963	-6.28001	-6.30768	0.002755	0.0185247	1.76038	6.58427	9	8	8	57.578	158.3	2395400000	38	0	0	0	0	2	0	5	6	5	6	5	9	tr|A0A1P8AP07|A0A1P8AP07_ARATH Calcium-dependent protein kinase 29 OS=Arabidopsis thaliana OX=3702 GN=CPK29 PE=4 SV=1;sp|Q8RWL2|CDPKT_ARATH Calcium-dependent protein kinase 29 OS=Arabidopsis thaliana OX=3702 GN=CPK29 PE=2 SV=2		adenyl nucleotide binding;adenyl ribonucleotide binding;ATP binding;binding;calcium ion binding;catalytic activity;cation binding;ion binding;kinase activity;metal ion binding;nucleotide binding;phosphotransferase activity, alcohol group as acceptor;protein kinase activity;protein serine/threonine kinase activity;purine nucleotide binding;purine ribonucleoside triphosphate binding;purine ribonucleotide binding;ribonucleotide binding;transferase activity;transferase activity, transferring phosphorus-containing groups	cell part;membrane
Q9ZW85;F4IQ61	3-isopropylmalate dehydratase small subunit 3	At2g43090	At2g43090	AT2G43090	NaN	NaN	-1.6264	0.480146	0.812875	0.520895	0.769281	0.362635	0.932846	1.2303	0.628333	0.134375	0.0296017	0.0457556	-4.70803	-3.3119	0.0284098	0.040587	-4.79165	-3.35601	0.0304417	0.0508915	-4.76773	-3.28206	0.696353	0.745665	-0.0836153	-0.419572	0.866736	0.912753	-0.0596975	-0.178867	0.95013	0.965637	-0.0239178	-0.0665545	5	5	5	26.79	48.784	1628400000	24	0	0	1	1	2	4	4	2	4	3	2	1	sp|Q9ZW85|LEUD3_ARATH 3-isopropylmalate dehydratase small subunit 1 OS=Arabidopsis thaliana OX=3702 GN=SSU1 PE=1 SV=1;tr|F4IQ61|F4IQ61_ARATH Aconitase/3-isopropylmalate dehydratase protein OS=Arabidopsis thaliana OX=3702 GN=MFL8.15 PE=4 SV=1	amine biosynthetic process;amine metabolic process;biosynthetic process;branched chain family amino acid biosynthetic process;branched chain family amino acid metabolic process;carbohydrate biosynthetic process;carbohydrate metabolic process;carboxylic acid biosynthetic process;carboxylic acid metabolic process;cellular amine metabolic process;cellular amino acid biosynthetic process;cellular amino acid metabolic process;cellular biosynthetic process;cellular carbohydrate biosynthetic process;cellular carbohydrate metabolic process;cellular component organization;cellular component organization at cellular level;cellular component organization or biogenesis;cellular component organization or biogenesis at cellular level;cellular ketone metabolic process;cellular metabolic process;cellular nitrogen compound biosynthetic process;cellular nitrogen compound metabolic process;cellular process;chloroplast organization;developmental process;gametophyte development;glucosinolate biosynthetic process;glucosinolate metabolic process;glycoside biosynthetic process;glycoside metabolic process;glycosinolate biosynthetic process;glycosinolate metabolic process;leucine biosynthetic process;leucine metabolic process;metabolic process;multicellular organismal development;multicellular organismal process;nitrogen compound metabolic process;organelle organization;organic acid biosynthetic process;organic acid metabolic process;oxoacid metabolic process;plastid organization;primary metabolic process;response to abiotic stimulus;response to osmotic stress;response to salt stress;response to stimulus;response to stress;secondary metabolic process;S-glycoside biosynthetic process;S-glycoside metabolic process;small molecule biosynthetic process;small molecule metabolic process;sulfur compound biosynthetic process;sulfur compound metabolic process	3-isopropylmalate dehydratase activity;carbon-oxygen lyase activity;catalytic activity;hydro-lyase activity;lyase activity	cell part;chloroplast;chloroplast part;chloroplast stroma;cytoplasmic part;intracellular membrane-bounded organelle;intracellular organelle;intracellular organelle part;intracellular part;membrane-bounded organelle;organelle;organelle part;plastid;plastid part;plastid stroma	C5-Branched dibasic acid metabolism;Valine, leucine and isoleucine biosynthesis
Q9SJV0;A8MQW3		UFD1	At2g21270	AT2G21270	NaN	NaN	NaN	0.470171	0.906047	0.787621	0.280125	0.359127	0.47097	-2.18389	-2.66951	-1.41299	0.000105709	0.000837597	-5.88764	-15.3269	0.000110901	0.000750457	-5.53644	-15.1416	0.00391956	0.00993947	-3.07756	-5.98448	0.0679529	0.114592	0.351206	2.48354	0.00193429	0.0106478	2.81008	7.23719	0.00266147	0.0181267	-2.45887	-6.64569	5	5	5	35.323	15.067	1267100000	32	0	0	0	4	4	7	4	4	6	1	0	2	tr|Q9SJV0|Q9SJV0_ARATH At2g21270 OS=Arabidopsis thaliana OX=3702 GN=UFD1 PE=2 SV=2;tr|A8MQW3|A8MQW3_ARATH AT2G21270 protein OS=Arabidopsis thaliana OX=3702 GN=UFD1 PE=2 SV=1	catabolic process;cellular catabolic process;cellular macromolecule catabolic process;cellular macromolecule metabolic process;cellular metabolic process;cellular process;macromolecule catabolic process;macromolecule metabolic process;metabolic process;modification-dependent macromolecule catabolic process;modification-dependent protein catabolic process;primary metabolic process;protein metabolic process;proteolysis;proteolysis involved in cellular protein catabolic process;ubiquitin-dependent protein catabolic process		cell part;cytoplasmic part;cytosol;intracellular part	Protein processing in endoplasmic reticulum
Q93V62		At4g27450	At4g27450	AT4G27450	NaN	NaN	NaN	2.48018	1.49693	2.46115	-0.0432854	0.354546	0.345888	NaN	NaN	0.726942	6.20491e-05	0.000643634	-8.05834	-17.5394	6.27696e-05	0.000546254	-6.13131	-17.4883	0.063459	0.0943252	-3.7686	-2.54772	0.00531508	0.016147	1.92704	5.50374	0.044107	0.0986539	4.28975	2.90025	0.178309	0.299551	-2.36271	-1.6306	6	6	6	27.622	27.58	2098000000	25	0	0	0	5	3	6	2	2	3	1	1	2	tr|Q93V62|Q93V62_ARATH AT4g27450/F27G19_50 OS=Arabidopsis thaliana OX=3702 GN=At4g27450 PE=1 SV=1			cell junction;cell part;cell-cell junction;cytoplasmic part;cytosol;intracellular membrane-bounded organelle;intracellular organelle;intracellular part;membrane;membrane-bounded organelle;nucleus;organelle;plasma membrane;plasmodesma
F4I420		At1g76810	At1g76810	AT1G76810	-0.375282	-0.0303879	-0.15165	0.925617	1.43533	1.01886	0.243017	0.35257	0.0735321	0.758387	0.837239	0.043911	0.00214643	0.00564787	-1.31237	-7.03945	0.0343549	0.0479984	-0.408813	-3.15481	0.0544187	0.0831851	-0.732286	-2.69423	0.00688498	0.0193428	0.903562	5.12024	0.122534	0.212838	0.580089	1.95301	0.289351	0.419929	0.323473	1.22036	21	21	15	142.11	147.75	6651200000	140	2	2	3	20	21	18	15	10	13	16	12	8	tr|F4I420|F4I420_ARATH Eukaryotic translation initiation factor 2 (eIF-2) family protein OS=Arabidopsis thaliana OX=3702 GN=At1g76810 PE=1 SV=1		binding;catalytic activity;GTP binding;GTPase activity;guanyl nucleotide binding;guanyl ribonucleotide binding;hydrolase activity;hydrolase activity, acting on acid anhydrides;hydrolase activity, acting on acid anhydrides, in phosphorus-containing anhydrides;nucleic acid binding;nucleoside-triphosphatase activity;nucleotide binding;purine nucleotide binding;purine ribonucleoside triphosphate binding;purine ribonucleotide binding;pyrophosphatase activity;ribonucleotide binding;RNA binding;translation factor activity, nucleic acid binding;translation initiation factor activity	cell part;membrane;plasma membrane	RNA transport
F4JN38;P27450	Probable serine/threonine-protein kinase Cx32, chloroplastic	CONNEXIN 32	At4g35600;CST	AT4G35600	NaN	NaN	NaN	-1.81343	-2.15297	-1.87912	0.307285	0.346691	0.978495	1.34159	1.63146	0.892279	0.00210798	0.00558345	-2.85884	-7.07345	0.000279017	0.00127633	-5.35151	-11.9714	0.000165741	0.00130249	-6.09579	-13.6725	0.000493498	0.00352389	-2.49267	-10.3411	0.000171595	0.0026941	-3.23695	-13.5523	0.0716957	0.164193	0.744283	2.43368	11	10	10	46.41	25.022	1897500000	43	0	0	0	4	1	1	5	7	4	7	8	6	tr|F4JN38|F4JN38_ARATH Protein kinase superfamily protein OS=Arabidopsis thaliana OX=3702 GN=CST PE=1 SV=1;sp|P27450|CST_ARATH Probable serine/threonine-protein kinase CST OS=Arabidopsis thaliana OX=3702 GN=CST PE=1 SV=2		adenyl nucleotide binding;adenyl ribonucleotide binding;ATP binding;binding;catalytic activity;kinase activity;nucleotide binding;phosphotransferase activity, alcohol group as acceptor;protein kinase activity;protein serine/threonine kinase activity;purine nucleotide binding;purine ribonucleoside triphosphate binding;purine ribonucleotide binding;ribonucleotide binding;transferase activity;transferase activity, transferring phosphorus-containing groups	cell part;chloroplast;cytoplasmic part;intracellular membrane-bounded organelle;intracellular organelle;intracellular part;membrane-bounded organelle;organelle;plastid
Q42524;A8MS69	4-coumarate--CoA ligase 1	4CL1	At1g51680	AT1G51680	NaN	NaN	NaN	0.660522	0.656316	0.22966	0.423054	0.343124	0.0682278	0.407904	-0.0409193	0.312971	4.96847e-06	0.000250908	-6.24166	-33.0996	3.2698e-06	0.000180694	-6.00429	-36.7597	5.41833e-06	0.000330449	-5.95281	-32.3879	0.255063	0.331147	0.237364	1.32742	0.217762	0.331574	0.288848	1.46119	0.781771	0.843247	-0.0514835	-0.296267	11	11	11	61.053	21.86	2128300000	61	0	0	1	11	6	5	7	5	7	8	4	7	sp|Q42524|4CL1_ARATH 4-coumarate--CoA ligase 1 OS=Arabidopsis thaliana OX=3702 GN=4CL1 PE=1 SV=1;tr|A8MS69|A8MS69_ARATH 4-coumarate:CoA ligase 1 OS=Arabidopsis thaliana OX=3702 GN=4CL1 PE=4 SV=1	cellular aromatic compound metabolic process;cellular metabolic process;cellular process;metabolic process;phenylpropanoid metabolic process;secondary metabolic process	4-coumarate-CoA ligase activity;acid-thiol ligase activity;adenyl nucleotide binding;adenyl ribonucleotide binding;ATP binding;binding;catalytic activity;CoA-ligase activity;ligase activity;ligase activity, forming carbon-sulfur bonds;nucleotide binding;purine nucleotide binding;purine ribonucleoside triphosphate binding;purine ribonucleotide binding;ribonucleotide binding	cell part;cytoplasm;intracellular part	Phenylalanine metabolism;Phenylpropanoid biosynthesis;Ubiquinone and other terpenoid-quinone biosynthesis
Q9LHP2	Serine/arginine-rich SC35-like splicing factor SCL30A	SCL30A	SCL30A	AT3G13570	-2.00948	-1.93929	-1.52867	-0.489651	0.707713	0.346748	-0.0212898	0.343002	0.146948	-0.560167	0.0330324	-0.129869	0.00637853	0.0128038	-2.01409	-5.23118	0.000414133	0.00165262	-1.98204	-10.8185	0.0022789	0.00679711	-1.60681	-6.92782	0.935119	0.948728	0.0320501	0.0866433	0.36219	0.486536	0.407272	1.02766	0.142473	0.25615	-0.375222	-1.82244	5	5	4	30.226	10.795	988520000	25	0	0	0	4	4	4	3	2	3	2	2	1	sp|Q9LHP2|SL30A_ARATH Serine/arginine-rich SC35-like splicing factor SCL30A OS=Arabidopsis thaliana OX=3702 GN=SCL30A PE=1 SV=1	cellular macromolecule metabolic process;cellular metabolic process;cellular nitrogen compound metabolic process;cellular process;macromolecule metabolic process;metabolic process;mRNA metabolic process;mRNA processing;nitrogen compound metabolic process;nuclear mRNA splicing, via spliceosome;nucleic acid metabolic process;nucleobase-containing compound metabolic process;primary metabolic process;RNA metabolic process;RNA processing;RNA splicing;RNA splicing, via transesterification reactions;RNA splicing, via transesterification reactions with bulged adenosine as nucleophile	binding;nucleic acid binding;nucleotide binding;RNA binding	cell part;cytoplasmic part;cytosol;intracellular organelle part;intracellular part;macromolecular complex;nuclear body;nuclear part;nuclear speck;nucleoplasm part;organelle part;ribonucleoprotein complex;spliceosomal complex
Q9SU63	Aldehyde dehydrogenase family 2 member B4, mitochondrial	ALDH2B4	ALDH2B4	AT3G48000	1.40683	1.18506	2.14525	-0.978474	-0.520219	-1.13252	0.509092	0.340647	0.303267	0.552269	0.127446	-0.136335	0.00202634	0.00543424	2.45612	7.14825	0.0158435	0.0247657	1.19471	4.02159	0.0166476	0.0308643	1.39792	3.96216	0.00291294	0.0105429	-1.26141	-6.48617	0.0177096	0.0488435	-1.0582	-3.88874	0.388703	0.521149	-0.203209	-0.966099	10	10	10	58.588	26.083	2283200000	79	10	2	9	5	7	5	7	9	6	7	5	7	sp|Q9SU63|AL2B4_ARATH Aldehyde dehydrogenase family 2 member B4, mitochondrial OS=Arabidopsis thaliana OX=3702 GN=ALDH2B4 PE=1 SV=1	response to cadmium ion;response to chemical stimulus;response to inorganic substance;response to metal ion;response to stimulus	adenyl nucleotide binding;adenyl ribonucleotide binding;aldehyde dehydrogenase (NAD) activity;ATP binding;binding;catalytic activity;nucleotide binding;oxidoreductase activity;oxidoreductase activity, acting on the aldehyde or oxo group of donors;oxidoreductase activity, acting on the aldehyde or oxo group of donors, NAD or NADP as acceptor;purine nucleotide binding;purine ribonucleoside triphosphate binding;purine ribonucleotide binding;ribonucleotide binding	cell part;chloroplast;cytoplasmic part;intracellular membrane-bounded organelle;intracellular organelle;intracellular organelle lumen;intracellular organelle part;intracellular part;membrane-bounded organelle;membrane-enclosed lumen;mitochondrial matrix;mitochondrial part;mitochondrion;organelle;organelle lumen;organelle part;plastid	Arginine and proline metabolism;Ascorbate and aldarate metabolism;beta-Alanine metabolism;Chloroalkane and chloroalkene degradation;Fatty acid metabolism;Glycerolipid metabolism;Glycolysis / Gluconeogenesis;Histidine metabolism;Limonene and pinene degradation;Lysine degradation;Pentose and glucuronate interconversions;Propanoate metabolism;Pyruvate metabolism;Tryptophan metabolism;Valine, leucine and isoleucine degradation
Q9LUW5	DEAD-box ATP-dependent RNA helicase 53	RH53	RH53	AT3G22330	1.31223	0.115892	2.09594	-0.474922	-0.198079	0.252504	0.536314	0.339081	0.223207	0.16346	-0.33698	-0.113571	0.0987312	0.129593	1.31485	2.14321	0.237739	0.269484	0.808487	1.38696	0.099084	0.137899	1.27038	2.14003	0.0933198	0.147341	-0.506366	-2.19357	0.870872	0.915254	-0.0444686	-0.173246	0.0541908	0.135322	-0.461898	-2.69828	15	15	11	65.359	58.635	3159600000	79	9	3	10	7	7	6	7	6	8	6	3	7	sp|Q9LUW5|RH53_ARATH DEAD-box ATP-dependent RNA helicase 53, mitochondrial OS=Arabidopsis thaliana OX=3702 GN=RH53 PE=1 SV=1	cellular macromolecule metabolic process;cellular metabolic process;cellular nitrogen compound metabolic process;cellular process;Group II intron splicing;macromolecule metabolic process;metabolic process;nitrogen compound metabolic process;nucleic acid metabolic process;nucleobase-containing compound metabolic process;primary metabolic process;response to abiotic stimulus;response to cold;response to stimulus;response to stress;response to temperature stimulus;RNA metabolic process;RNA processing;RNA secondary structure unwinding;RNA splicing;RNA splicing, via transesterification reactions;RNA splicing, via transesterification reactions with bulged adenosine as nucleophile	adenyl nucleotide binding;adenyl ribonucleotide binding;ATP binding;ATPase activity;ATPase activity, coupled;ATP-dependent helicase activity;ATP-dependent RNA helicase activity;binding;catalytic activity;helicase activity;hydrolase activity;hydrolase activity, acting on acid anhydrides;hydrolase activity, acting on acid anhydrides, in phosphorus-containing anhydrides;nucleic acid binding;nucleoside-triphosphatase activity;nucleotide binding;purine NTP-dependent helicase activity;purine nucleotide binding;purine ribonucleoside triphosphate binding;purine ribonucleotide binding;pyrophosphatase activity;ribonucleotide binding;RNA binding;RNA helicase activity;RNA-dependent ATPase activity	cell part;cell wall;cytoplasmic part;external encapsulating structure;intracellular membrane-bounded organelle;intracellular non-membrane-bounded organelle;intracellular organelle;intracellular organelle part;intracellular part;macromolecular complex;membrane-bounded organelle;mitochondrion;non-membrane-bounded organelle;nuclear part;nucleolus;organelle;organelle part;protein complex
Q9SN35	Ras-related protein RABA1d	RABA1D	RABA1D	AT4G18800	-2.2927	-2.05092	-1.92391	-0.0509472	0.225915	0.0285206	0.154472	0.338572	0.2414	0.834747	1.01718	0.349922	9.21384e-05	0.000782361	-2.15701	-15.8699	4.19197e-05	0.000460754	-2.33399	-19.3648	0.000238645	0.00159658	-2.82313	-12.4593	0.145183	0.210112	-0.176985	-1.80622	0.0365093	0.0846772	-0.666119	-3.09183	0.0765292	0.169892	0.489134	2.37349	11	6	6	23.869	23.541	1053700000	39	1	1	0	4	4	5	4	3	2	6	7	2	sp|Q9SN35|RAA1D_ARATH Ras-related protein RABA1d OS=Arabidopsis thaliana OX=3702 GN=RABA1D PE=2 SV=1	biological regulation;cellular process;cellular response to stimulus;establishment of localization;establishment of localization in cell;establishment of protein localization;intracellular protein transport;intracellular signal transduction;intracellular transport;metabolic process;protein transport;Rab protein signal transduction;Ras protein signal transduction;regulation of biological process;regulation of cellular process;response to stimulus;signal transduction;small GTPase mediated signal transduction;transport	binding;catalytic activity;GTP binding;GTPase activity;guanyl nucleotide binding;guanyl ribonucleotide binding;hydrolase activity;hydrolase activity, acting on acid anhydrides;hydrolase activity, acting on acid anhydrides, in phosphorus-containing anhydrides;nucleoside-triphosphatase activity;nucleotide binding;purine nucleotide binding;purine ribonucleoside triphosphate binding;purine ribonucleotide binding;pyrophosphatase activity;ribonucleotide binding	cell junction;cell part;cell-cell junction;cytoplasmic part;early endosome membrane;endosomal part;endosome membrane;Golgi apparatus part;Golgi membrane;intracellular organelle part;intracellular part;membrane;organelle membrane;organelle part;plasma membrane;plasmodesma;trans-Golgi network membrane
Q9LQR8	26S proteasome non-ATPase regulatory subunit 3 homolog B	RPN3B	At1g75990	AT1G75990	-3.12131	NaN	NaN	0.084528	-0.902282	-0.81731	0.413908	0.332432	-0.16691	-0.542353	-0.605296	-1.22105	0.0100119	0.0185009	-4.30737	-4.60252	0.00496272	0.00950356	-5.04553	-5.60915	0.011004	0.0219593	-4.06282	-4.47833	0.112627	0.171568	-0.738165	-2.02677	0.557707	0.662257	0.244546	0.638783	0.0253998	0.0792077	-0.982711	-3.47793	18	6	6	55.591	15.281	1639300000	41	1	0	0	6	3	4	6	5	5	5	2	4	sp|Q9LQR8|PSD3B_ARATH 26S proteasome non-ATPase regulatory subunit 3 homolog B OS=Arabidopsis thaliana OX=3702 GN=RPN3B PE=1 SV=2	biological regulation;catabolic process;macromolecule catabolic process;macromolecule metabolic process;metabolic process;primary metabolic process;protein catabolic process;protein metabolic process;regulation of biological process;regulation of catabolic process;regulation of macromolecule metabolic process;regulation of metabolic process;regulation of primary metabolic process;regulation of protein catabolic process;regulation of protein metabolic process	enzyme regulator activity	cell part;cytoplasmic part;cytosol;intracellular part;macromolecular complex;membrane;plasma membrane;proteasome complex;proteasome regulatory particle, lid subcomplex;protein complex	Proteasome
Q8VY58;A0A1P8BA22		At5g17070	At5g17070	AT5G17070	NaN	NaN	NaN	-1.98015	NaN	-1.82045	0.122271	0.331285	0.570644	0.449459	0.130874	0.812468	0.0537498	0.0765486	-2.56263	-2.70617	0.00046495	0.00178067	-5.5964	-10.5011	0.000493915	0.00254865	-5.71926	-10.3388	0.0195407	0.0429102	-3.03376	-3.77377	0.0181247	0.0495962	-3.15663	-3.86146	0.629679	0.728252	0.122867	0.521315	2	2	2	30.297	1.7617	556470000	4	0	0	0	0	0	1	1	0	0	0	1	1	tr|Q8VY58|Q8VY58_ARATH Serine/threonine-protein phosphatase 4 regulatory subunit-like protein OS=Arabidopsis thaliana OX=3702 GN=At5g17070 PE=2 SV=1;tr|A0A1P8BA22|A0A1P8BA22_ARATH Serine/threonine-protein phosphatase 4 regulatory subunit-like protein OS=Ar
Q8VYR5	Pentatricopeptide repeat-containing protein At4g35850, mitochondrial		At4g35850	AT4G35850	0.142727	-0.0504684	1.69067	-0.200687	-0.0963888	-0.122885	0.759203	0.330509	0.519859	-0.0483971	-0.281268	-0.401367	0.254139	0.297283	0.734297	1.33049	0.923432	0.930528	0.057786	0.102313	0.209325	0.260195	0.837987	1.49462	0.00613479	0.0177169	-0.676511	-5.28848	0.392315	0.515801	0.10369	0.957995	0.00847675	0.0379989	-0.780201	-4.82749	11	11	11	50.456	57.335	2027700000	58	2	2	6	6	5	8	7	7	6	4	2	3	sp|Q8VYR5|PP351_ARATH Pentatricopeptide repeat-containing protein At4g35850, mitochondrial OS=Arabidopsis thaliana OX=3702 GN=At4g35850 PE=1 SV=1			cell part;cytoplasmic part;intracellular membrane-bounded organelle;intracellular organelle;intracellular part;membrane-bounded organelle;mitochondrion;organelle
Q8LBH2	Putative clathrin assembly protein At2g01600		At2g01600	AT2G01600	NaN	NaN	NaN	-0.839327	-1.18994	-0.797102	0.837191	0.328255	0.34741	-0.412809	-0.827338	0.102076	0.000268623	0.00140081	-4.63004	-12.0882	0.000108058	0.000736459	-6.07645	-15.2417	0.000325082	0.00198014	-5.19281	-11.5121	0.00224467	0.00877597	-1.44641	-6.95588	0.130297	0.223138	-0.562766	-1.89961	0.0490957	0.125966	-0.883643	-2.79431	8	8	6	63.628	28.86	1290000000	33	0	0	0	3	2	3	7	6	2	4	2	4	sp|Q8LBH2|CAP8_ARATH Putative clathrin assembly protein At2g01600 OS=Arabidopsis thaliana OX=3702 GN=At2g01600 PE=2 SV=2	cellular component assembly;cellular component assembly at cellular level;cellular component organization;cellular component organization at cellular level;cellular component organization or biogenesis;cellular component organization or biogenesis at cellular level;cellular macromolecular complex assembly;cellular macromolecular complex subunit organization;cellular membrane organization;cellular process;cellular protein complex assembly;clathrin coat assembly;endocytosis;establishment of localization;macromolecular complex assembly;macromolecular complex subunit organization;membrane invagination;membrane organization;organelle organization;protein complex assembly;protein complex subunit organization;transport;vesicle coating;vesicle organization;vesicle-mediated transport	1-phosphatidylinositol binding;binding;lipid binding;phosphatidylinositol binding;phospholipid binding	cell part;clathrin-coated vesicle;coated pit;coated vesicle;cytoplasmic membrane-bounded vesicle;cytoplasmic part;cytoplasmic vesicle;Golgi apparatus;intracellular membrane-bounded organelle;intracellular organelle;intracellular part;membrane;membrane part;membrane-bounded organelle;membrane-bounded vesicle;organelle;plasma membrane;vesicle
Q9LFX8		At1g27090	At1g27090	AT1G27090	NaN	NaN	NaN	-0.0987968	0.751763	-0.328609	-0.351444	0.326675	-0.554699	-1.64012	-2.97854	-2.52127	0.000164555	0.00106867	-5.09768	-13.6975	0.000113508	0.000753353	-4.79641	-15.0527	0.00371998	0.00957476	-2.60958	-6.07036	0.515705	0.585264	0.301275	0.712153	0.00828734	0.0280119	2.4881	4.85866	0.0099747	0.041918	-2.18682	-4.60746	6	6	6	46.018	27.985	1182800000	27	0	0	0	2	4	7	2	5	2	3	1	1	tr|Q9LFX8|Q9LFX8_ARATH Glycine-rich protein OS=Arabidopsis thaliana OX=3702 GN=At1g27090 PE=1 SV=1	cellular macromolecule metabolic process;cellular metabolic process;cellular nitrogen compound metabolic process;cellular process;macromolecule metabolic process;metabolic process;nitrogen compound metabolic process;nucleic acid metabolic process;nucleobase-containing compound metabolic process;primary metabolic process;RNA metabolic process;RNA secondary structure unwinding	ATPase activity;ATPase activity, coupled;ATP-dependent helicase activity;ATP-dependent RNA helicase activity;catalytic activity;helicase activity;hydrolase activity;hydrolase activity, acting on acid anhydrides;hydrolase activity, acting on acid anhydrides, in phosphorus-containing anhydrides;nucleoside-triphosphatase activity;purine NTP-dependent helicase activity;pyrophosphatase activity;RNA helicase activity;RNA-dependent ATPase activity	cell part;cytoplasmic part;cytosol;intracellular non-membrane-bounded organelle;intracellular organelle;intracellular organelle part;intracellular part;non-membrane-bounded organelle;nuclear part;nucleolus;organelle;organelle part
Q9ZSD4	Syntaxin-121	SYP121	SYP121	AT3G11820	NaN	NaN	NaN	-1.98729	-2.08582	-1.9796	0.633696	0.325155	0.723969	2.11358	1.67243	2.11801	0.00724406	0.0141634	-3.92293	-5.04745	0.00116462	0.00326385	-6.50144	-8.27377	0.000560761	0.00273257	-7.90851	-10.0057	3.31324e-05	0.000891657	-2.57851	-20.5479	1.24716e-05	0.00102489	-3.98558	-26.2731	0.0018035	0.0141503	1.40707	7.37295	7	6	6	37.956	12.609	1673200000	26	0	0	0	1	1	1	4	3	2	5	3	6	sp|Q9ZSD4|SY121_ARATH Syntaxin-121 OS=Arabidopsis thaliana OX=3702 GN=SYP121 PE=1 SV=1	biological regulation;cellular component organization;cellular component organization at cellular level;cellular component organization or biogenesis;cellular component organization or biogenesis at cellular level;cellular membrane fusion;cellular membrane organization;cellular process;defense response;defense response to fungus;establishment of localization;establishment of localization in cell;establishment of protein localization;establishment of protein localization in membrane;establishment of protein localization in plasma membrane;exocytosis;fluid transport;intracellular protein transport;intracellular transport;maintenance of location;maintenance of location in cell;maintenance of protein location;maintenance of protein location in cell;maintenance of protein location in membrane;maintenance of protein location in plasma membrane;membrane docking;membrane fusion;membrane organization;multi-organism process;negative regulation of biological process;negative regulation of defense response;negative regulation of response to stimulus;organelle fusion;organelle organization;protein targeting;protein targeting to membrane;protein targeting to plasma membrane;protein transport;regulation of biological process;regulation of biological quality;regulation of cellular process;regulation of defense response;regulation of response to stimulus;regulation of response to stress;regulation of stomatal movement;response to abscisic acid stimulus;response to biotic stimulus;response to chemical stimulus;response to endogenous stimulus;response to fungus;response to hormone stimulus;response to organic substance;response to other organism;response to stimulus;response to stress;secretion;secretion by cell;transpiration;transport;vesicle docking;vesicle fusion;vesicle organization;vesicle-mediated transport;water transport	binding;protein anchor;protein binding;SNAP receptor activity;SNARE binding	cell junction;cell part;cell plate;cell-cell junction;cytoplasmic part;Golgi apparatus part;integral to membrane;intracellular organelle part;intracellular part;intrinsic to membrane;macromolecular complex;membrane;membrane part;organelle part;plasma membrane;plasmodesma;protein complex;SNARE complex;trans-Golgi network	SNARE interactions in vesicular transport
Q9LS46	Aluminum-activated malate transporter 9	ALMT9	ALMT9	AT3G18440	NaN	NaN	NaN	1.92408	0.710444	1.67602	0.12883	0.322235	0.101286	NaN	NaN	NaN	0.000155385	0.00103777	-6.11429	-13.8987	3.96951e-05	0.000447953	-4.86156	-19.6329	NaN	NaN	0	NaN	0.0292182	0.0594628	1.25273	3.32586	0.000274572	0.00358543	6.87099	12.0207	0.000218778	0.00435669	-5.61826	-12.7388	9	9	9	67.045	22.982	2558400000	27	0	0	0	7	3	9	4	2	2	0	0	0	sp|Q9LS46|ALMT9_ARATH Aluminum-activated malate transporter 9 OS=Arabidopsis thaliana OX=3702 GN=ALMT9 PE=2 SV=1	C4-dicarboxylate transport;carboxylic acid transport;dicarboxylic acid transport;establishment of localization;malate transport;organic acid transport;organic substance transport;transport	anion channel activity;anion transmembrane transporter activity;channel activity;ion channel activity;ion transmembrane transporter activity;passive transmembrane transporter activity;substrate-specific channel activity;substrate-specific transmembrane transporter activity;substrate-specific transporter activity;transmembrane transporter activity;transporter activity	cell part;cytoplasmic part;integral to membrane;intracellular organelle part;intracellular part;intrinsic to membrane;membrane;membrane part;organelle membrane;organelle part;plant-type vacuole membrane;vacuolar membrane;vacuolar part
Q9XIA9;A0A1P8ARJ4	Long chain acyl-CoA synthetase 2	LACS2	At1g49430;LACS2	AT1G49430	NaN	NaN	NaN	-0.512302	-0.902848	-0.879196	-0.452305	0.322195	-0.808168	0.38575	0.378001	-2.34297	0.000323543	0.00158551	-4.23444	-11.5261	0.000616161	0.00211486	-4.68646	-9.76499	0.0100033	0.0205187	-4.47282	-4.60366	0.273976	0.349957	-0.452023	-1.26677	0.807742	0.870523	-0.238375	-0.25994	0.836066	0.882877	-0.213648	-0.220792	12	12	12	74.388	37.499	1690600000	43	0	0	0	5	4	4	3	6	2	9	6	4	sp|Q9XIA9|LACS2_ARATH Long chain acyl-CoA synthetase 2 OS=Arabidopsis thaliana OX=3702 GN=LACS2 PE=2 SV=1;tr|A0A1P8ARJ4|A0A1P8ARJ4_ARATH Long-chain acyl-CoA synthetase 2 OS=Arabidopsis thaliana OX=3702 GN=LACS2 PE=4 SV=1	anatomical structure formation involved in morphogenesis;biosynthetic process;carboxylic acid biosynthetic process;carboxylic acid metabolic process;cellular biosynthetic process;cellular ketone metabolic process;cellular lipid metabolic process;cellular metabolic process;cellular process;cutin biosynthetic process;defense response;defense response to fungus;developmental process;fatty acid biosynthetic process;fatty acid metabolic process;lateral root formation;lipid biosynthetic process;lipid metabolic process;metabolic process;monocarboxylic acid metabolic process;multi-organism process;organic acid biosynthetic process;organic acid metabolic process;oxoacid metabolic process;primary metabolic process;response to biotic stimulus;response to fungus;response to other organism;response to stimulus;response to stress;small molecule biosynthetic process;small molecule metabolic process	adenyl nucleotide binding;adenyl ribonucleotide binding;ATP binding;binding;catalytic activity;fatty acid ligase activity;ligase activity;ligase activity, forming carbon-sulfur bonds;long-chain fatty acid-CoA ligase activity;nucleotide binding;purine nucleotide binding;purine ribonucleoside triphosphate binding;purine ribonucleotide binding;ribonucleotide binding;very long-chain fatty acid-CoA ligase activity	cell junction;cell part;cell-cell junction;cytoplasmic part;endoplasmic reticulum;intracellular membrane-bounded organelle;intracellular organelle;intracellular part;membrane-bounded organelle;organelle;plasmodesma	Adipocytokine signaling pathway;Fatty acid metabolism;Peroxisome;PPAR signaling pathway
Q42547;F4HUL6;B9DG18;A0A1P8AWT7;Q2V4M4;A0A1P8AWR0	Catalase-3	CAT3	At1g20620;CAT3	AT1G20620	0.473412	-0.841776	0.577147	2.63218	0.910975	2.17704	1.4753	0.321699	0.993011	1.79184	0.435714	1.55711	0.0558478	0.0790645	-1.83714	-2.66928	0.203152	0.233622	-0.860408	-1.51996	0.126626	0.169493	-1.19196	-1.92442	0.18689	0.257341	0.976731	1.59068	0.385924	0.510057	0.645179	0.972379	0.569488	0.675567	0.331552	0.6189	17	14	12	56.695	107.74	5146200000	107	5	2	6	18	8	16	11	6	9	12	3	11	sp|Q42547|CATA3_ARATH Catalase-3 OS=Arabidopsis thaliana OX=3702 GN=CAT3 PE=1 SV=3;tr|F4HUL6|F4HUL6_ARATH Catalase 3 OS=Arabidopsis thaliana OX=3702 GN=CAT3 PE=1 SV=1;tr|B9DG18|B9DG18_ARATH AT1G20620 protein OS=Arabidopsis thaliana OX=3702 GN=CAT3 PE=1 SV=	catabolic process;cell communication;cellular catabolic process;cellular metabolic process;cellular process;cellular response to chemical stimulus;cellular response to external stimulus;cellular response to extracellular stimulus;cellular response to hydrogen peroxide;cellular response to nitrogen levels;cellular response to nitrogen starvation;cellular response to nutrient levels;cellular response to oxidative stress;cellular response to phosphate starvation;cellular response to reactive oxygen species;cellular response to starvation;cellular response to stimulus;cellular response to stress;cellular response to sulfate starvation;hydrogen peroxide catabolic process;hydrogen peroxide metabolic process;metabolic process;reactive oxygen species metabolic process;response to abiotic stimulus;response to cadmium ion;response to chemical stimulus;response to cold;response to external stimulus;response to extracellular stimulus;response to hydrogen peroxide;response to inorganic substance;response to light stimulus;response to metal ion;response to nutrient levels;response to oxidative stress;response to radiation;response to reactive oxygen species;response to starvation;response to stimulus;response to stress;response to temperature stimulus	antioxidant activity;binding;catalase activity;catalytic activity;cation binding;cobalt ion binding;heme binding;ion binding;iron ion binding;metal ion binding;oxidoreductase activity;oxidoreductase activity, acting on peroxide as acceptor;peroxidase activity;tetrapyrrole binding;transition metal ion binding	apoplast;cell junction;cell part;cell wall;cell-cell junction;chloroplast;chloroplast envelope;chloroplast part;chloroplast stroma;cytoplasmic part;cytosolic part;cytosolic ribosome;envelope;external encapsulating structure;extracellular region;intracellular membrane-bounded organelle;intracellular non-membrane-bounded organelle;intracellular organelle;intracellular organelle part;intracellular part;macromolecular complex;membrane;membrane-bounded organelle;microbody;mitochondrion;non-membrane-bounded organelle;organelle;organelle envelope;organelle part;peroxisome;plasma membrane;plasmodesma;plastid;plastid envelope;plastid part;plastid stroma;ribonucleoprotein complex;ribosome;vacuole	Amyotrophic lateral sclerosis (ALS);Methane metabolism;Peroxisome;Tryptophan metabolism
Q8VYH6	Cytochrome b561 and DOMON domain-containing protein At4g17280		At4g17280	AT4G17280	NaN	NaN	NaN	-3.00522	-2.8607	-2.44637	0.594042	0.319019	-0.705067	2.69758	2.42027	1.98005	0.000321115	0.00158411	-3.50093	-11.5484	0.000173376	0.000956337	-6.34102	-13.5167	1.23359e-05	0.000429134	-8.63766	-26.3454	0.00270607	0.0100816	-2.8401	-6.61607	4.34995e-05	0.00165103	-5.13673	-19.1849	0.00680473	0.0333687	2.29664	5.13714	3	3	3	43.679	63.46	1476500000	28	0	0	0	0	1	1	4	3	3	5	6	5	sp|Q8VYH6|B651B_ARATH Cytochrome b561 and DOMON domain-containing protein At4g17280 OS=Arabidopsis thaliana OX=3702 GN=At4g17280 PE=2 SV=1	metabolic process;oxidation-reduction process	binding;cation binding;ion binding;metal ion binding	cell part;integral to membrane;intrinsic to membrane;membrane part
Q940A2;A0A1P8B344;A0A1P8B342;A0A1P8B331	Protein kinase and PP2C-like domain-containing protein;Probable serine/threonine protein kinase At2g40860;Probable protein phosphatase 2C 31		At2g40860;At2g40860/At2g40870	AT2G40860	NaN	NaN	NaN	1.49795	1.26845	1.43808	0.143904	0.316645	0.462334	-0.0334644	0.0322847	-0.00395775	9.35251e-07	0.000165611	-6.87247	-50.2944	2.69225e-06	0.000172762	-5.77861	-38.5943	1.36867e-06	0.000186927	-5.46927	-45.7211	0.000678858	0.00421138	1.09386	9.52304	3.93427e-05	0.0015799	1.4032	19.6771	0.0301684	0.0891195	-0.30934	-3.29166	18	18	18	72.852	74.22	4444300000	90	0	0	0	13	13	16	10	11	8	8	6	5	sp|Q940A2|P2C31_ARATH Protein kinase and PP2C-like domain-containing protein OS=Arabidopsis thaliana OX=3702 GN=At2g40860/At2g40870 PE=2 SV=1;tr|A0A1P8B344|A0A1P8B344_ARATH Protein kinase family protein / protein phosphatase 2C (PP2C) family protein OS=Ara		adenyl nucleotide binding;adenyl ribonucleotide binding;ATP binding;binding;catalytic activity;cation binding;hydrolase activity;hydrolase activity, acting on ester bonds;ion binding;kinase activity;metal ion binding;nucleotide binding;phosphatase activity;phosphoprotein phosphatase activity;phosphoric ester hydrolase activity;phosphotransferase activity, alcohol group as acceptor;protein kinase activity;protein serine/threonine kinase activity;purine nucleotide binding;purine ribonucleoside triphosphate binding;purine ribonucleotide binding;ribonucleotide binding;transferase activity;transferase activity, transferring phosphorus-containing groups
Q38906	Translocase of chloroplast 34, chloroplastic	TOC34	TOC34	AT5G05000	-2.41258	-2.84307	-2.91723	0.573713	0.892106	1.40404	-0.564705	0.315197	-0.494604	0.335436	-1.76288	0.0195312	0.000217493	0.00123089	-3.68091	-12.7579	0.00156009	0.00400879	-2.47625	-7.66134	0.0284018	0.048038	-2.25499	-3.35631	0.0316636	0.0633118	1.20466	3.24035	0.11004	0.197075	1.42592	2.0472	0.771372	0.836169	-0.221267	-0.310945	7	7	7	34.707	10.341	1507100000	29	0	0	1	3	6	5	2	3	4	3	0	2	sp|Q38906|TOC34_ARATH Translocase of chloroplast 34, chloroplastic OS=Arabidopsis thaliana OX=3702 GN=TOC34 PE=1 SV=2	cellular localization;cellular process;chloroplast localization;establishment of localization;establishment of localization in cell;establishment of protein localization;establishment of protein localization to chloroplast;establishment of protein localization to organelle;intracellular protein transport;intracellular transport;localization;metabolic process;organelle localization;plastid localization;protein targeting;protein targeting to chloroplast;protein transport;transport	active transmembrane transporter activity;binding;catalytic activity;cation binding;GTP binding;GTPase activity;guanyl nucleotide binding;guanyl ribonucleotide binding;hydrolase activity;hydrolase activity, acting on acid anhydrides;hydrolase activity, acting on acid anhydrides, in phosphorus-containing anhydrides;ion binding;macromolecule transmembrane transporter activity;metal ion binding;nucleoside-triphosphatase activity;nucleotide binding;P-P-bond-hydrolysis-driven protein transmembrane transporter activity;P-P-bond-hydrolysis-driven transmembrane transporter activity;primary active transmembrane transporter activity;protein transmembrane transporter activity;protein transporter activity;purine nucleotide binding;purine ribonucleoside triphosphate binding;purine ribonucleotide binding;pyrophosphatase activity;ribonucleotide binding;substrate-specific transmembrane transporter activity;substrate-specific transporter activity;transmembrane transporter activity;transporter activity	cell part;chloroplast;chloroplast envelope;chloroplast membrane;chloroplast outer membrane;chloroplast part;cytoplasmic part;envelope;integral to membrane;intracellular membrane-bounded organelle;intracellular organelle;intracellular organelle part;intracellular part;intrinsic to membrane;membrane;membrane part;membrane-bounded organelle;organelle;organelle envelope;organelle membrane;organelle outer membrane;organelle part;outer membrane;plastid;plastid envelope;plastid membrane;plastid outer membrane;plastid part
Q9C5G5	Phosphoinositide phosphatase SAC7	SAC7	SAC7	AT3G51460	NaN	NaN	-3.58343	-0.476246	-0.536366	-0.301308	0.749184	0.310369	0.528528	-0.574305	-0.496751	-0.271095	0.022959	0.037133	-4.55652	-3.59014	0.0122778	0.0199796	-5.52385	-4.33743	0.0231871	0.0405888	-4.54711	-3.57906	0.00262188	0.00987833	-0.967334	-6.6725	0.938752	0.960086	0.00941022	0.081778	0.00331468	0.0206733	-0.976744	-6.26359	14	14	12	68.237	32.939	2144900000	52	0	0	1	6	4	7	10	7	10	1	0	6	sp|Q9C5G5|SAC7_ARATH Phosphoinositide phosphatase SAC7 OS=Arabidopsis thaliana OX=3702 GN=SAC7 PE=2 SV=1	anatomical structure morphogenesis;cell growth;cell morphogenesis;cell morphogenesis involved in differentiation;cell tip growth;cellular component morphogenesis;cellular component organization;cellular component organization or biogenesis;cellular developmental process;cellular process;developmental growth;developmental growth involved in morphogenesis;developmental process;growth;response to stimulus;response to stress;response to wounding;root hair cell tip growth;unidimensional cell growth	catalytic activity;hydrolase activity;hydrolase activity, acting on ester bonds;inositol or phosphatidylinositol phosphatase activity;phosphatase activity;phosphatidylinositol monophosphate phosphatase activity;phosphatidylinositol-4-phosphate phosphatase activity;phosphoric ester hydrolase activity	cell junction;cell part;cell pole;cell projection part;cell tip;cell-cell junction;cytoplasmic part;cytoplasmic vesicle membrane;cytoplasmic vesicle part;endoplasmic reticulum;endoplasmic reticulum membrane;endoplasmic reticulum part;growing cell tip;integral to membrane;intracellular membrane-bounded organelle;intracellular organelle;intracellular organelle part;intracellular part;intrinsic to membrane;membrane;membrane part;membrane-bounded organelle;organelle;organelle membrane;organelle part;plasma membrane;plasma membrane of cell tip;plasma membrane part;plasmodesma;pollen tube tip;root hair tip;site of polarized growth;vesicle membrane
Q96329	Acyl-coenzyme A oxidase 4, peroxisomal	ACX4	At3g51840	AT3G51840	-0.987259	NaN	-1.018	-0.890881	-1.55144	-0.571486	0.680731	0.307627	0.0840836	-1.08947	-1.75595	-0.94525	0.378427	0.424431	-2.07229	-0.989513	0.174309	0.204157	-3.43437	-1.6499	0.4344	0.484368	-1.81333	-0.867934	0.0155756	0.0360104	-1.36208	-4.0422	0.534602	0.643724	0.258955	0.678637	0.00598089	0.0307108	-1.62104	-5.32611	4	4	4	47.556	18.594	858410000	33	2	0	3	4	1	2	5	6	3	2	1	4	sp|Q96329|ACOX4_ARATH Acyl-coenzyme A oxidase 4, peroxisomal OS=Arabidopsis thaliana OX=3702 GN=ACX4 PE=1 SV=1	carboxylic acid catabolic process;carboxylic acid metabolic process;catabolic process;cellular catabolic process;cellular ketone metabolic process;cellular lipid catabolic process;cellular lipid metabolic process;cellular metabolic process;cellular process;developmental process;developmental process involved in reproduction;embryo development;embryo development ending in seed dormancy;fatty acid beta-oxidation;fatty acid catabolic process;fatty acid metabolic process;fatty acid oxidation;lipid catabolic process;lipid metabolic process;lipid modification;lipid oxidation;metabolic process;monocarboxylic acid catabolic process;monocarboxylic acid metabolic process;organic acid catabolic process;organic acid metabolic process;oxidation-reduction process;oxoacid metabolic process;primary metabolic process;reproductive process;short-chain fatty acid metabolic process;small molecule catabolic process;small molecule metabolic process	acyl-CoA dehydrogenase activity;acyl-CoA oxidase activity;binding;catalytic activity;coenzyme binding;cofactor binding;flavin adenine dinucleotide binding;oxidoreductase activity;oxidoreductase activity, acting on the CH-CH group of donors;oxidoreductase activity, acting on the CH-CH group of donors, oxygen as acceptor	cell part;cytoplasmic part;glyoxysome;intracellular membrane-bounded organelle;intracellular organelle;intracellular part;membrane-bounded organelle;microbody;organelle;peroxisome	alpha-Linolenic acid metabolism;Biosynthesis of unsaturated fatty acids;Fatty acid metabolism;Peroxisome;PPAR signaling pathway
B9DFA5;F4KI84;A0A1P8BFE6;A0A1P8BFF4		At5g10630	At5g10630	AT5G10630	NaN	NaN	NaN	1.23651	0.733939	1.12612	0.337563	0.307064	0.170061	-1.31762	-0.659905	-0.69676	0.000662925	0.00246541	-6.78864	-9.58182	0.000966009	0.00287104	-6.02802	-8.68839	0.00255448	0.00728754	-4.86503	-6.7193	0.00913315	0.0239432	0.760625	4.72568	0.00183898	0.0102917	1.92362	7.33495	0.00609305	0.0309625	-1.16299	-5.29857	8	8	8	72.298	29.246	2596000000	36	0	0	0	7	5	6	8	3	3	2	1	1	tr|B9DFA5|B9DFA5_ARATH AT5G10630 protein OS=Arabidopsis thaliana OX=3702 GN=At5g10630 PE=2 SV=1;tr|F4KI84|F4KI84_ARATH Translation elongation factor EF1A/initiation factor IF2gamma family protein OS=Arabidopsis thaliana OX=3702 GN=At5g10630 PE=4 SV=1;tr|A0		binding;catalytic activity;cation binding;GTP binding;GTPase activity;guanyl nucleotide binding;guanyl ribonucleotide binding;hydrolase activity;hydrolase activity, acting on acid anhydrides;hydrolase activity, acting on acid anhydrides, in phosphorus-containing anhydrides;ion binding;metal ion binding;nucleic acid binding;nucleoside-triphosphatase activity;nucleotide binding;purine nucleotide binding;purine ribonucleoside triphosphate binding;purine ribonucleotide binding;pyrophosphatase activity;ribonucleotide binding;RNA binding;transition metal ion binding;translation elongation factor activity;translation factor activity, nucleic acid binding;zinc ion binding		mRNA surveillance pathway
A0A1P8B2F2;F4IVY1;Q9SLN0		At2g39630	At2g39630	AT2G39630	NaN	NaN	NaN	NaN	NaN	NaN	0.186783	0.304523	0.0325279	NaN	NaN	NaN	NaN	NaN	0	NaN	0.000593824	0.00206616	-4.9447	-9.85869	NaN	NaN	0	NaN	0.000639574	0.00406579	-4.32518	-9.67121	NaN	NaN	0	NaN	0.000307397	0.00528911	-5.06799	-11.6783	3	3	3	26.106	21.292	202040000	10	0	0	0	0	0	1	3	3	2	1	0	0	tr|A0A1P8B2F2|A0A1P8B2F2_ARATH Nucleotide-diphospho-sugar transferases superfamily protein OS=Arabidopsis thaliana OX=3702 GN=At2g39630 PE=4 SV=1;tr|F4IVY1|F4IVY1_ARATH Nucleotide-diphospho-sugar transferases superfamily protein OS=Arabidopsis thaliana OX=		catalytic activity;transferase activity;transferase activity, transferring glycosyl groups	cell part;cytoplasmic part;endoplasmic reticulum;intracellular membrane-bounded organelle;intracellular organelle;intracellular part;membrane-bounded organelle;organelle	N-Glycan biosynthesis
O64474	Putative cadmium/zinc-transporting ATPase HMA4	HMA4	HMA4	AT2G19110	NaN	NaN	NaN	1.64735	1.36876	1.29272	0.18601	0.299639	0.226755	1.95137	2.00923	2.08052	0.000126124	0.000912335	-6.65362	-14.6554	0.00024831	0.00119083	-5.45481	-12.3336	8.2153e-05	0.000938279	-7.23105	-16.3376	0.000443835	0.00331908	1.19881	10.6275	0.00717306	0.0253736	-0.577429	-5.06149	3.74634e-06	0.00119793	1.77624	35.5274	25	25	25	127.21	140.71	8375900000	152	0	0	0	21	13	17	13	13	13	16	19	27	sp|O64474|HMA4_ARATH Putative cadmium/zinc-transporting ATPase HMA4 OS=Arabidopsis thaliana OX=3702 GN=HMA4 PE=1 SV=2	biological regulation;cadmium ion transport;cation homeostasis;cation transport;chemical homeostasis;divalent inorganic cation homeostasis;divalent inorganic cation transport;divalent metal ion transport;establishment of localization;homeostatic process;ion homeostasis;ion transport;metal ion transport;regulation of biological quality;response to cadmium ion;response to chemical stimulus;response to cobalt ion;response to inorganic substance;response to metal ion;response to stimulus;response to zinc ion;transition metal ion transport;transport;zinc ion homeostasis;zinc ion transport	active transmembrane transporter activity;adenyl nucleotide binding;adenyl ribonucleotide binding;ATP binding;ATPase activity;ATPase activity, coupled;ATPase activity, coupled to movement of substances;ATPase activity, coupled to transmembrane movement of ions;ATPase activity, coupled to transmembrane movement of ions, phosphorylative mechanism;ATPase activity, coupled to transmembrane movement of substances;binding;cadmium ion transmembrane transporter activity;cadmium-exporting ATPase activity;catalytic activity;cation binding;cation transmembrane transporter activity;divalent inorganic cation transmembrane transporter activity;hydrolase activity;hydrolase activity, acting on acid anhydrides;hydrolase activity, acting on acid anhydrides, catalyzing transmembrane movement of substances;hydrolase activity, acting on acid anhydrides, in phosphorus-containing anhydrides;inorganic cation transmembrane transporter activity;ion binding;ion transmembrane transporter activity;metal ion binding;metal ion transmembrane transporter activity;nucleoside-triphosphatase activity;nucleotide binding;P-P-bond-hydrolysis-driven transmembrane transporter activity;primary active transmembrane transporter activity;purine nucleotide binding;purine ribonucleoside triphosphate binding;purine ribonucleotide binding;pyrophosphatase activity;ribonucleotide binding;substrate-specific transmembrane transporter activity;substrate-specific transporter activity;transition metal ion transmembrane transporter activity;transmembrane transporter activity;transporter activity;zinc ion transmembrane transporter activity;zinc-exporting ATPase activity	cell junction;cell part;cell-cell junction;integral to membrane;intrinsic to membrane;membrane;membrane part;plasma membrane;plasmodesma
Q9ZW30	Glutathione S-transferase U1	GSTU1	GSTU1	AT2G29490	NaN	NaN	NaN	0.138819	-0.0983171	0.872347	0.212505	0.298843	-0.605242	-0.433279	-0.284749	0.708008	6.75459e-05	0.000657973	-5.93126	-17.1671	8.17067e-05	0.000621461	-5.59568	-16.3602	0.000152856	0.00124702	-5.62363	-13.9568	0.459326	0.533072	0.335581	0.817919	0.542173	0.649738	0.307623	0.665447	0.954422	0.968744	0.0279576	0.0608181	5	5	5	25.914	15.812	872200000	23	0	0	0	4	3	3	3	2	2	1	2	3	sp|Q9ZW30|GSTU1_ARATH Glutathione S-transferase U1 OS=Arabidopsis thaliana OX=3702 GN=GSTU1 PE=2 SV=1	catabolic process;cellular catabolic process;cellular metabolic process;cellular process;metabolic process;response to chemical stimulus;response to stimulus;response to toxin;secondary metabolic process;toxin catabolic process;toxin metabolic process	catalytic activity;glutathione transferase activity;transferase activity;transferase activity, transferring alkyl or aryl (other than methyl) groups	cell part;cytoplasm;cytoplasmic part;cytosol;intracellular part	Drug metabolism - cytochrome P450;Glutathione metabolism;Metabolism of xenobiotics by cytochrome P450
Q9MAH1	TPR repeat-containing thioredoxin TTL1	TTL1	TTL1	AT1G53300	NaN	NaN	NaN	-2.53043	-2.05064	-2.64951	0.328939	0.298468	-0.0181522	-0.55784	-1.10079	-1.55316	0.00352398	0.00804582	-2.62674	-6.16039	0.00019755	0.00103297	-5.24001	-13.0747	0.00117701	0.00423584	-3.96633	-8.25084	0.000258381	0.0023616	-2.61328	-12.2089	0.0171265	0.0476261	-1.3396	-3.92837	0.0144907	0.0530225	-1.27368	-4.13027	14	14	14	76.114	22.564	1486800000	52	0	0	0	2	3	3	10	10	8	5	6	5	sp|Q9MAH1|TTL1_ARATH TPR repeat-containing thioredoxin TTL1 OS=Arabidopsis thaliana OX=3702 GN=TTL1 PE=1 SV=1	abscisic acid mediated signaling pathway;biological regulation;cell redox homeostasis;cellular homeostasis;cellular process;cellular response to abscisic acid stimulus;cellular response to chemical stimulus;cellular response to endogenous stimulus;cellular response to hormone stimulus;cellular response to organic substance;cellular response to stimulus;homeostatic process;hormone-mediated signaling pathway;positive regulation of abscisic acid mediated signaling pathway;positive regulation of biological process;positive regulation of cell communication;positive regulation of cellular process;positive regulation of response to stimulus;positive regulation of signal transduction;positive regulation of signaling;regulation of abscisic acid mediated signaling pathway;regulation of biological process;regulation of biological quality;regulation of cell communication;regulation of cellular process;regulation of response to stimulus;regulation of signal transduction;regulation of signaling;response to abiotic stimulus;response to abscisic acid stimulus;response to chemical stimulus;response to endogenous stimulus;response to hormone stimulus;response to organic substance;response to osmotic stress;response to salt stress;response to stimulus;response to stress;signal transduction
A0A1P8B8I3;Q9SVW8	Plant intracellular Ras-group-related LRR protein 4	PIRL4	At4g35470;PIRL4	AT4G35470	NaN	NaN	NaN	-3.99672	NaN	-3.01514	0.417084	0.297274	-0.124161	0.642544	0.954658	1.11956	0.66798	0.702385	-0.51118	-0.46217	0.00184142	0.00450592	-5.0481	-7.33237	0.0010854	0.00401845	-5.75696	-8.42781	0.00716924	0.0199777	-4.53692	-5.06225	0.0041798	0.0177532	-5.24578	-5.88024	0.0302974	0.0894332	0.708856	3.28712	12	12	12	59.881	97.053	1604200000	40	0	0	0	1	0	1	6	7	3	6	7	9	tr|A0A1P8B8I3|A0A1P8B8I3_ARATH Plant intracellular ras group-related LRR 4 OS=Arabidopsis thaliana OX=3702 GN=PIRL4 PE=1 SV=1;sp|Q9SVW8|PIRL4_ARATH Plant intracellular Ras-group-related LRR protein 4 OS=Arabidopsis thaliana OX=3702 GN=PIRL4 PE=1 SV=1			cell part;membrane;plasma membrane
Q9LUQ6	60S ribosomal protein L19-2	RPL19B	RPL19B	AT3G16780	0.831141	0.565752	-0.276658	0.00984192	0.967782	-0.29879	0.107374	0.2948	-0.104416	0.591513	-0.0292921	0.53405	0.786028	0.809221	0.147134	0.290282	0.481068	0.515498	0.274159	0.776014	0.984571	0.985938	0.00798798	0.020574	0.765783	0.806572	0.127025	0.318869	0.762285	0.834686	-0.139146	-0.323839	0.310057	0.440708	0.266171	1.16141	6	4	4	24.329	14.414	506520000	22	2	1	1	1	1	2	2	3	2	2	2	3	sp|Q9LUQ6|RL192_ARATH 60S ribosomal protein L19-2 OS=Arabidopsis thaliana OX=3702 GN=RPL19B PE=2 SV=1	biosynthetic process;cellular biosynthetic process;cellular macromolecule biosynthetic process;cellular macromolecule metabolic process;cellular metabolic process;cellular process;cellular protein metabolic process;macromolecule biosynthetic process;macromolecule metabolic process;metabolic process;primary metabolic process;protein metabolic process;translation	structural constituent of ribosome;structural molecule activity	cell part;cytosolic large ribosomal subunit;intracellular organelle part;intracellular part;large ribosomal subunit;macromolecular complex;membrane;organelle part;plasma membrane;ribonucleoprotein complex	Ribosome
Q9LHG9;Q6ICZ8	Nascent polypeptide-associated complex subunit alpha-like protein 1;Nascent polypeptide-associated complex subunit alpha-like protein 3		At3g12390;At5g13850	AT3G12390;AT5G13850	NaN	NaN	NaN	0.840839	1.47827	0.338633	-2.36888	0.293602	-2.16534	-2.28224	-0.0887804	NaN	0.000433894	0.00186901	-6.10862	-10.6896	0.0174171	0.0267194	-3.80916	-3.90842	0.104264	0.143941	-2.89874	-2.0948	0.0662159	0.112221	2.29945	2.50775	0.0752753	0.148599	3.20988	2.38868	0.590476	0.694011	-0.910425	-0.584152	3	3	3	21.982	5.1083	704790000	15	0	0	0	2	3	3	1	2	1	1	2	0	sp|Q9LHG9|NACA1_ARATH Nascent polypeptide-associated complex subunit alpha-like protein 1 OS=Arabidopsis thaliana OX=3702 GN=At3g12390 PE=1 SV=1;sp|Q6ICZ8|NACA3_ARATH Nascent polypeptide-associated complex subunit alpha-like protein 3 OS=Arabidopsis thalia	establishment of localization;establishment of protein localization;protein transport;response to abiotic stimulus;response to osmotic stress;response to salt stress;response to stimulus;response to stress;transport		cell junction;cell part;cell-cell junction;cytoplasmic part;cytosol;cytosolic part;cytosolic ribosome;Golgi apparatus;intracellular membrane-bounded organelle;intracellular non-membrane-bounded organelle;intracellular organelle;intracellular part;macromolecular complex;membrane-bounded organelle;non-membrane-bounded organelle;organelle;plasmodesma;ribonucleoprotein complex;ribosome
A0A1P8BDS9;A0A1P8BDQ0;A0A1P8BDP7;Q9FKP4;A0A1P8BDP2;A0A1P8BDN5	Kinesin-like protein KCA2	KCA2	At5g65460	AT5G65460	NaN	NaN	NaN	0.703737	1.8448	1.17453	-0.000591278	0.291544	-0.414968	1.55259	1.97519	1.04403	0.00012979	0.000922468	-6.0558	-14.5492	0.000125104	0.000803676	-4.77344	-14.6857	6.73161e-05	0.00084579	-6.33872	-17.1819	0.0301215	0.0609141	1.28236	3.29332	0.54356	0.650434	-0.282917	-0.663045	0.00983385	0.0415591	1.56528	4.62638	38	30	30	124.82	232.63	8611200000	164	0	0	0	13	28	15	13	18	12	18	25	22	tr|A0A1P8BDS9|A0A1P8BDS9_ARATH Kinesin like protein for actin based chloroplast movement 2 OS=Arabidopsis thaliana OX=3702 GN=KAC2 PE=1 SV=1;tr|A0A1P8BDQ0|A0A1P8BDQ0_ARATH Kinesin like protein for actin based chloroplast movement 2 OS=Arabidopsis thaliana	cellular component movement;cellular component organization;cellular component organization at cellular level;cellular component organization or biogenesis;cellular component organization or biogenesis at cellular level;cellular process;chloroplast accumulation movement;chloroplast avoidance movement;chloroplast organization;chloroplast relocation;establishment of localization;establishment of localization in cell;establishment of organelle localization;establishment of plastid localization;microtubule-based movement;microtubule-based process;organelle organization;plastid organization	adenyl nucleotide binding;adenyl ribonucleotide binding;ATP binding;binding;catalytic activity;hydrolase activity;hydrolase activity, acting on acid anhydrides;hydrolase activity, acting on acid anhydrides, in phosphorus-containing anhydrides;microtubule motor activity;motor activity;nucleoside-triphosphatase activity;nucleotide binding;purine nucleotide binding;purine ribonucleoside triphosphate binding;purine ribonucleotide binding;pyrophosphatase activity;ribonucleotide binding	cell part;cytoskeletal part;intracellular organelle part;intracellular part;kinesin complex;macromolecular complex;membrane;microtubule;microtubule associated complex;organelle part;plasma membrane;protein complex
Q9SV68	Putative quinone-oxidoreductase homolog, chloroplastic		At4g13010	AT4G13010	-3.42581	-3.45247	-2.65087	-2.57763	-3.30565	-2.00111	-0.309717	0.289228	0.22521	-0.770864	-0.00710964	0.311995	0.299153	0.3451	-0.548254	-1.19198	0.000560758	0.00199719	-3.24462	-10.0057	0.00189387	0.00594266	-3.02106	-7.2779	0.00309326	0.0109879	-2.69637	-6.38187	0.00754864	0.0262124	-2.4728	-4.98907	0.581392	0.686161	-0.223567	-0.599089	7	7	7	34.436	12.811	633680000	27	0	1	1	1	1	3	4	4	5	1	3	3	sp|Q9SV68|QORH_ARATH Chloroplast envelope quinone oxidoreductase homolog OS=Arabidopsis thaliana OX=3702 GN=CEQORH PE=1 SV=1		binding;catalytic activity;cation binding;ion binding;metal ion binding;oxidoreductase activity;transition metal ion binding;zinc ion binding	cell part;chloroplast;chloroplast envelope;chloroplast inner membrane;chloroplast membrane;chloroplast part;chloroplast thylakoid membrane;cytoplasmic part;envelope;intracellular membrane-bounded organelle;intracellular organelle;intracellular organelle part;intracellular part;membrane;membrane-bounded organelle;organelle;organelle envelope;organelle inner membrane;organelle membrane;organelle part;photosynthetic membrane;plasma membrane;plastid;plastid envelope;plastid inner membrane;plastid membrane;plastid part;plastid thylakoid membrane;thylakoid membrane;thylakoid part;vacuole
Q39221	SEC12-like protein 2	STL2P	STL2P	AT2G01470	-2.77194	-2.56569	-1.8963	-3.0308	-3.40474	-3.44618	0.358717	0.288912	0.322458	-1.48778	-2.23191	-2.35763	0.040454	0.0596018	0.882596	2.9871	0.000497985	0.00185488	-2.73467	-10.317	0.36639	0.420899	-0.385541	-1.01765	1.1072e-05	0.000630752	-3.61727	-27.0705	0.0136856	0.0401903	-1.26814	-4.20093	0.000990963	0.0100453	-2.34913	-8.63074	9	9	8	42.793	14.582	709100000	24	1	0	2	2	1	1	7	3	2	3	0	2	sp|Q39221|STLP2_ARATH SEC12-like protein 2 OS=Arabidopsis thaliana OX=3702 GN=STL2P PE=1 SV=4	cellular process;ER to Golgi vesicle-mediated transport;establishment of localization;establishment of localization in cell;establishment of protein localization;Golgi vesicle transport;intracellular transport;protein transport;transport;vesicle-mediated transport		cell part;cytoplasmic part;endoplasmic reticulum;endoplasmic reticulum part;Golgi apparatus;integral to endoplasmic reticulum membrane;integral to membrane;integral to organelle membrane;intracellular membrane-bounded organelle;intracellular organelle;intracellular organelle part;intracellular part;intrinsic to endoplasmic reticulum membrane;intrinsic to membrane;intrinsic to organelle membrane;membrane;membrane part;membrane-bounded organelle;organelle;organelle membrane;organelle part;plasma membrane;vacuolar membrane;vacuolar part	Protein processing in endoplasmic reticulum
Q8LBB2	SNF1-related protein kinase regulatory subunit gamma-1	KING1	KING1	AT3G48530	-1.13637	-1.13393	-3.61881	0.981436	0.600917	1.23745	0.717768	0.284607	0.543285	0.179548	-0.211629	-0.438763	0.0267273	0.0419547	-2.90297	-3.42215	0.0415757	0.0566507	-2.47826	-2.95949	0.100044	0.13886	-1.80609	-2.13145	0.130411	0.192696	0.424713	1.89885	0.0132221	0.0393155	1.09688	4.24392	0.0378771	0.104938	-0.672168	-3.05407	10	10	10	47.422	38.463	2387100000	68	2	2	2	9	5	9	9	7	12	3	3	5	sp|Q8LBB2|KING1_ARATH SNF1-related protein kinase regulatory subunit gamma-1 OS=Arabidopsis thaliana OX=3702 GN=KING1 PE=1 SV=2	biological regulation;biosynthetic process;carbohydrate metabolic process;carboxylic acid biosynthetic process;carboxylic acid metabolic process;cellular biosynthetic process;cellular ketone metabolic process;cellular lipid metabolic process;cellular metabolic process;cellular process;fatty acid biosynthetic process;fatty acid metabolic process;lipid biosynthetic process;lipid metabolic process;metabolic process;monocarboxylic acid metabolic process;nitrate assimilation;nitrate metabolic process;nitrogen compound metabolic process;nitrogen cycle metabolic process;organic acid biosynthetic process;organic acid metabolic process;oxoacid metabolic process;primary metabolic process;regulation of biological process;regulation of catalytic activity;regulation of cellular metabolic process;regulation of cellular process;regulation of cellular protein metabolic process;regulation of kinase activity;regulation of macromolecule metabolic process;regulation of metabolic process;regulation of molecular function;regulation of phosphate metabolic process;regulation of phosphorus metabolic process;regulation of phosphorylation;regulation of primary metabolic process;regulation of protein kinase activity;regulation of protein metabolic process;regulation of protein modification process;regulation of protein phosphorylation;regulation of transferase activity;small molecule biosynthetic process;small molecule metabolic process	adenyl nucleotide binding;adenyl ribonucleotide binding;ATP binding;binding;catalytic activity;enzyme regulator activity;kinase regulator activity;nucleotide binding;protein kinase regulator activity;purine nucleotide binding;purine ribonucleoside triphosphate binding;purine ribonucleotide binding;ribonucleotide binding	cell part;cell wall;external encapsulating structure;plant-type cell wall
P40940	ADP-ribosylation factor 3	ARF3	ARF3	AT2G24765	NaN	NaN	NaN	0.1448	-1.86175	-0.390936	-0.0575581	0.281773	-0.563509	NaN	NaN	-0.396996	0.00430478	0.00936606	-3.57128	-5.83297	0.000110479	0.000748933	-4.16081	-15.1563	0.682157	0.720732	-0.703142	-0.440765	0.414516	0.490056	-0.589529	-0.909534	0.166833	0.270039	2.86814	1.68724	0.0981558	0.200764	-3.45766	-2.14842	3	3	3	20.242	31.494	406710000	8	0	0	0	3	0	1	1	1	1	0	0	1	sp|P40940|ARF3_ARATH ADP-ribosylation factor 3 OS=Arabidopsis thaliana OX=3702 GN=ARF3 PE=1 SV=2	biological regulation;cellular process;cellular response to stimulus;establishment of localization;establishment of protein localization;intracellular signal transduction;protein transport;regulation of biological process;regulation of cellular process;response to cadmium ion;response to chemical stimulus;response to inorganic substance;response to metal ion;response to stimulus;signal transduction;small GTPase mediated signal transduction;transport;vesicle-mediated transport	binding;GTP binding;guanyl nucleotide binding;guanyl ribonucleotide binding;nucleotide binding;purine nucleotide binding;purine ribonucleoside triphosphate binding;purine ribonucleotide binding;ribonucleotide binding	cell part;cytoplasmic part;Golgi apparatus part;Golgi stack;intracellular organelle part;intracellular part;membrane;organelle part;plasma membrane
P47996	Inosine-5-monophosphate dehydrogenase 1	IMPDH	IMPDH	AT1G79470	NaN	NaN	NaN	1.55643	1.18546	1.627	-0.0783558	0.281286	0.250347	1.63523	1.60907	1.40138	0.000270863	0.00140437	-6.41778	-12.0626	0.000631183	0.0021412	-5.11257	-9.70432	0.000233155	0.00158682	-6.51004	-12.5336	0.00187536	0.00775213	1.30521	7.29691	0.585227	0.688653	-0.0922623	-0.592764	0.000517452	0.00700703	1.39747	10.2155	16	12	12	54.193	85.454	2958200000	69	0	0	0	13	7	13	7	6	4	5	5	9	sp|P47996|IMDH1_ARATH Inosine-5-monophosphate dehydrogenase 1 OS=Arabidopsis thaliana OX=3702 GN=IMPDH PE=2 SV=1	biosynthetic process;cellular biosynthetic process;cellular metabolic process;cellular nitrogen compound biosynthetic process;cellular nitrogen compound metabolic process;cellular process;GMP biosynthetic process;GMP metabolic process;heterocycle biosynthetic process;heterocycle metabolic process;metabolic process;nitrogen compound metabolic process;nucleobase-containing compound biosynthetic process;nucleobase-containing compound metabolic process;nucleobase-containing small molecule metabolic process;nucleoside monophosphate biosynthetic process;nucleoside monophosphate metabolic process;nucleoside phosphate metabolic process;nucleotide biosynthetic process;nucleotide metabolic process;primary metabolic process;purine nucleoside monophosphate biosynthetic process;purine nucleoside monophosphate metabolic process;purine nucleotide biosynthetic process;purine nucleotide metabolic process;purine ribonucleoside monophosphate biosynthetic process;purine ribonucleoside monophosphate metabolic process;purine ribonucleotide biosynthetic process;purine ribonucleotide metabolic process;purine-containing compound biosynthetic process;purine-containing compound metabolic process;ribonucleoside monophosphate biosynthetic process;ribonucleoside monophosphate metabolic process;ribonucleotide biosynthetic process;ribonucleotide metabolic process;small molecule metabolic process	binding;catalytic activity;cation binding;IMP dehydrogenase activity;ion binding;metal ion binding;nucleotide binding;oxidoreductase activity;oxidoreductase activity, acting on CH-OH group of donors;oxidoreductase activity, acting on the CH-OH group of donors, NAD or NADP as acceptor	cell part;cytoplasmic part;cytosol;intracellular part	Drug metabolism - other enzymes;Purine metabolism
Q0WQB7		At2g25800	At2g25800	AT2G25800	-1.33943	NaN	NaN	-0.921442	-2.63834	-1.24163	0.139229	0.279865	0.508797	0.994287	0.885573	1.53528	0.166618	0.203397	-2.62623	-1.68834	0.0365354	0.0506726	-4.536	-3.0911	0.0221226	0.0390831	-5.36508	-3.6319	0.0238027	0.0504381	-1.90977	-3.54981	0.00830753	0.0280275	-2.73885	-4.85529	0.0220236	0.0715219	0.829084	3.63697	17	17	17	109.96	215.55	3623000000	65	1	0	0	4	1	3	11	8	7	10	9	11	tr|Q0WQB7|Q0WQB7_ARATH Elongation factor Ts (DUF810) OS=Arabidopsis thaliana OX=3702 GN=At2g25800 PE=2 SV=1
A0A1I9LSR4;Q94AV5	WPP domain-interacting protein 3	WIP3	At3g13360;WIP3	AT3G13360	NaN	NaN	NaN	-2.52715	-0.324603	-0.625973	0.513035	0.276937	-0.370478	NaN	NaN	NaN	0.0101947	0.018775	-4.46065	-4.57854	0.00144882	0.00378945	-5.75973	-7.81235	NaN	NaN	0	NaN	0.153305	0.219855	-1.29908	-1.75951	0.0293194	0.0711388	2.99888	3.32216	0.00255553	0.0176502	-4.29795	-6.71856	9	9	9	56.671	23.667	1015600000	32	0	0	0	3	0	8	10	7	4	0	0	0	tr|A0A1I9LSR4|A0A1I9LSR4_ARATH WPP domain interacting protein 3 OS=Arabidopsis thaliana OX=3702 GN=WIP3 PE=1 SV=1;sp|Q94AV5|WIP3_ARATH WPP domain-interacting protein 3 OS=Arabidopsis thaliana OX=3702 GN=WIP3 PE=1 SV=1	cellular component organization;cellular component organization at cellular level;cellular component organization or biogenesis;cellular component organization or biogenesis at cellular level;cellular process;nucleus organization;organelle organization		cell part;envelope;integral to membrane;intracellular organelle part;intracellular part;intrinsic to membrane;membrane;membrane part;nuclear envelope;nuclear membrane;nuclear part;organelle envelope;organelle membrane;organelle part
Q1PDV6		At5g18610	At5g18610	AT5G18610	NaN	NaN	NaN	NaN	NaN	NaN	-0.0202885	0.275938	-0.110117	1.42766	1.56439	1.57636	NaN	NaN	0	NaN	0.00265554	0.00592665	-5.26347	-6.64968	0.00100896	0.00388294	-6.73776	-8.59026	2.16547e-06	0.000500057	-5.5805	-40.7581	1.33168e-07	0.000241974	-7.05479	-81.9087	0.000305188	0.00528911	1.47429	11.6999	11	9	7	55.93	18.381	1973700000	32	0	0	0	0	0	0	2	6	2	6	6	10	sp|Q1PDV6|PBL27_ARATH Serine/threonine-protein kinase PBL27 OS=Arabidopsis thaliana OX=3702 GN=PBL27 PE=1 SV=1	biological regulation;cell surface receptor linked signaling pathway;cellular macromolecule metabolic process;cellular metabolic process;cellular process;cellular protein metabolic process;cellular response to chemical stimulus;cellular response to endogenous stimulus;cellular response to hormone stimulus;cellular response to organic substance;cellular response to stimulus;defense response;enzyme linked receptor protein signaling pathway;hormone-mediated signaling pathway;immune response;immune system process;innate immune response;macromolecule metabolic process;macromolecule modification;metabolic process;phosphate-containing compound metabolic process;phosphorus metabolic process;phosphorylation;primary metabolic process;protein autophosphorylation;protein metabolic process;protein modification process;protein phosphorylation;regulation of biological process;regulation of cellular process;response to chemical stimulus;response to endogenous stimulus;response to hormone stimulus;response to organic substance;response to stimulus;response to stress;signal transduction;transmembrane receptor protein serine/threonine kinase signaling pathway	adenyl nucleotide binding;adenyl ribonucleotide binding;ATP binding;binding;catalytic activity;enzyme binding;kinase activity;molecular transducer activity;nucleotide binding;peptide binding;peptide receptor activity;phosphotransferase activity, alcohol group as acceptor;protein binding;protein kinase activity;protein serine/threonine kinase activity;purine nucleotide binding;purine ribonucleoside triphosphate binding;purine ribonucleotide binding;receptor activity;ribonucleotide binding;signal transducer activity;signaling receptor activity;transferase activity;transferase activity, transferring phosphorus-containing groups;transmembrane receptor protein kinase activity;transmembrane receptor protein serine/threonine kinase activity;transmembrane signaling receptor activity;ubiquitin protein ligase binding	cell junction;cell part;cell-cell junction;membrane;plasma membrane;plasmodesma
F4I7X1		SKS6	At1g41830	AT1G41830	-0.880035	-0.73003	-1.07775	-0.101501	-0.314193	0.170794	0.275509	0.274897	-0.248432	-0.323065	-0.225665	-1.59529	0.00921187	0.017331	-0.814306	-4.71407	0.00778497	0.0136686	-0.996598	-4.94571	0.709229	0.743886	-0.181266	-0.400542	0.461385	0.535009	-0.182291	-0.813885	0.243332	0.360442	0.633041	1.36728	0.160855	0.277744	-0.815332	-1.71838	8	8	5	60.577	21.087	1544200000	35	0	1	1	3	4	6	5	3	4	3	3	2	tr|F4I7X1|F4I7X1_ARATH SKU5-similar 6 OS=Arabidopsis thaliana OX=3702 GN=SKS6 PE=4 SV=1		binding;catalytic activity;cation binding;copper ion binding;ion binding;metal ion binding;oxidoreductase activity;transition metal ion binding	apoplast;cell junction;cell part;cell wall;cell-cell junction;external encapsulating structure;extracellular region;membrane;plant-type cell wall;plasmodesma
Q9LPL6		F24J8.3	At1g21380	AT1G21380	NaN	NaN	NaN	NaN	NaN	NaN	-0.929354	0.274597	-3.16149	NaN	NaN	-3.62067	NaN	NaN	0	NaN	0.0144087	0.0228509	-4.21038	-4.13725	0.118383	0.160184	-0.960331	-1.98309	0.0256862	0.0536552	-3.49551	-3.46561	0.62548	0.724817	-0.245454	-0.527927	0.0425573	0.113366	-3.25005	-2.93603	3	3	3	55.791	6.355	269590000	9	0	0	0	0	0	0	3	4	1	0	0	1	sp|Q9LPL6|TOL3_ARATH TOM1-like protein 3 OS=Arabidopsis thaliana OX=3702 GN=TOL3 PE=1 SV=1	establishment of localization;establishment of localization in cell;establishment of protein localization;intracellular protein transport;intracellular transport;protein transport;transport		cell part;intracellular
Q9ZVC3		At2g41380	At2g41380	AT2G41380	-1.08657	NaN	NaN	1.83584	1.48928	1.41861	0.525484	0.274364	-0.165255	0.593576	0.037221	0.179028	0.0238501	0.0382142	-5.87905	-3.54759	0.0535819	0.070656	-4.50934	-2.70919	0.0513379	0.079485	-4.56775	-2.75069	0.00462649	0.0144985	1.36971	5.71865	0.00340634	0.015426	1.3113	6.21743	0.834461	0.882132	0.0584103	0.222999	7	7	7	30.557	29.087	2172000000	54	0	0	0	9	9	12	6	3	3	5	3	4	tr|Q9ZVC3|Q9ZVC3_ARATH At2g41380 OS=Arabidopsis thaliana OX=3702 GN=At2g41380 PE=2 SV=1	cellular metabolic process;cellular process;metabolic process;methylation;one-carbon metabolic process;response to cadmium ion;response to chemical stimulus;response to inorganic substance;response to metal ion;response to stimulus;small molecule metabolic process	catalytic activity;methyltransferase activity;S-adenosylmethionine-dependent methyltransferase activity;transferase activity;transferase activity, transferring one-carbon groups	cell part;cytoplasmic part;intracellular membrane-bounded organelle;intracellular organelle;intracellular part;membrane-bounded organelle;mitochondrion;organelle
Q39189	DEAD-box ATP-dependent RNA helicase 7	RH7	RH7	AT5G62190	-1.82905	-0.205206	-0.543273	-0.378521	-0.318463	-0.254938	0.0785656	0.274067	0.113543	-0.289446	-0.53613	-0.161634	0.335961	0.381485	-0.541868	-1.0926	0.111446	0.135973	-1.01457	-2.03603	0.354543	0.408853	-0.530106	-1.04615	0.00250362	0.00954124	-0.472699	-6.75563	0.92382	0.950112	0.0117626	0.101793	0.0180533	0.0623992	-0.484462	-3.8661	13	13	13	72.89	26.275	2208300000	57	2	4	0	8	4	8	10	7	3	3	4	4	sp|Q39189|RH7_ARATH DEAD-box ATP-dependent RNA helicase 7 OS=Arabidopsis thaliana OX=3702 GN=RH7 PE=1 SV=2	cellular macromolecule metabolic process;cellular metabolic process;cellular nitrogen compound metabolic process;cellular process;macromolecule metabolic process;metabolic process;nitrogen compound metabolic process;nucleic acid metabolic process;nucleobase-containing compound metabolic process;primary metabolic process;RNA metabolic process;RNA secondary structure unwinding	adenyl nucleotide binding;adenyl ribonucleotide binding;ATP binding;ATPase activity;ATPase activity, coupled;ATP-dependent helicase activity;ATP-dependent RNA helicase activity;binding;catalytic activity;DEAD/H-box RNA helicase binding;enzyme binding;helicase activity;hydrolase activity;hydrolase activity, acting on acid anhydrides;hydrolase activity, acting on acid anhydrides, in phosphorus-containing anhydrides;nucleic acid binding;nucleoside-triphosphatase activity;nucleotide binding;protein binding;purine NTP-dependent helicase activity;purine nucleotide binding;purine ribonucleoside triphosphate binding;purine ribonucleotide binding;pyrophosphatase activity;ribonucleotide binding;RNA binding;RNA helicase activity;RNA-dependent ATPase activity	cell part;cytoplasm;intracellular membrane-bounded organelle;intracellular non-membrane-bounded organelle;intracellular organelle;intracellular organelle part;intracellular part;membrane-bounded organelle;non-membrane-bounded organelle;nuclear part;nucleolus;nucleus;organelle;organelle part
Q9SYB5	Probable dolichyl-diphosphooligosaccharide--protein glycosyltransferase subunit 3B	OST3B	OST3B	AT1G61790	NaN	NaN	NaN	-0.0341015	0.135818	0.284901	0.49555	0.271147	0.473354	-0.127237	-1.13446	-0.681908	0.00553215	0.011393	-5.20923	-5.44297	0.00453289	0.00883124	-5.49371	-5.75088	0.0112496	0.0223629	-4.43249	-4.44966	0.0711787	0.11867	-0.284478	-2.44039	0.0638034	0.130617	0.77674	2.54262	0.0240389	0.0759297	-1.06122	-3.53882	4	4	4	38.806	13.816	1064300000	23	1	0	0	3	3	3	2	3	3	2	2	1	sp|Q9SYB5|OST3B_ARATH Probable dolichyl-diphosphooligosaccharide--protein glycosyltransferase subunit 3B OS=Arabidopsis thaliana OX=3702 GN=OST3B PE=2 SV=1	carbohydrate metabolic process;cellular carbohydrate metabolic process;cellular macromolecule metabolic process;cellular metabolic process;cellular process;cellular protein metabolic process;glycosylation;macromolecule glycosylation;macromolecule metabolic process;macromolecule modification;metabolic process;primary metabolic process;protein glycosylation;protein metabolic process;protein modification process;protein N-linked glycosylation		cell part;chloroplast;cytoplasmic part;endoplasmic reticulum;endoplasmic reticulum part;integral to membrane;intracellular membrane-bounded organelle;intracellular organelle;intracellular organelle part;intracellular part;intrinsic to membrane;macromolecular complex;membrane;membrane part;membrane-bounded organelle;oligosaccharyltransferase complex;organelle;organelle part;plasma membrane;plastid;protein complex	N-Glycan biosynthesis;Protein processing in endoplasmic reticulum;Various types of N-glycan biosynthesis
Q8GUL1	Autophagy-related protein 18g	ATG18G	ATG18G	AT1G03380	NaN	NaN	NaN	0.420849	1.16604	0.432442	0.434597	0.26544	0.34737	2.24195	2.61065	2.3306	0.00496929	0.0104792	-5.78581	-5.6071	0.00552665	0.0103638	-5.46183	-5.44447	0.00173723	0.00553396	-7.5071	-7.44648	0.266798	0.342705	0.323976	1.2893	0.0031213	0.0146107	-1.72129	-6.36633	7.26899e-05	0.00316847	2.04526	16.8515	21	21	21	104.58	90.522	7208800000	145	0	0	0	12	17	14	12	11	8	24	26	21	sp|Q8GUL1|AT18G_ARATH Autophagy-related protein 18g OS=Arabidopsis thaliana OX=3702 GN=ATG18G PE=2 SV=1	autophagy;catabolic process;cellular catabolic process;cellular metabolic process;cellular process;establishment of localization;establishment of protein localization;metabolic process;protein transport;response to external stimulus;response to extracellular stimulus;response to nutrient levels;response to starvation;response to stimulus;response to stress;transport;vesicle-mediated transport		cell part;cytoplasm;cytoplasmic part;intracellular organelle part;intracellular part;membrane;organelle membrane;organelle part;pre-autophagosomal structure membrane;vacuolar membrane;vacuolar part
A0A1P8AQT8;Q9M0D2;O80803;Q9M0D1;Q9FI31	Probable xyloglucan endotransglucosylase/hydrolase protein 18;Probable xyloglucan endotransglucosylase/hydrolase protein 17;Probable xyloglucan endotransglucosylase/hydrolase protein 19;Xyloglucan endotransglucosylase/hydrolase protein 20	XTH18;XTH17;XTH19;XTH20	At1g65310;XTH18;XTH19;XTH20	AT1G65310;AT4G30280;AT4G30290;AT5G48070	NaN	NaN	-1.35243	-0.291368	0.114949	0.038187	0.217119	0.262997	0.238276	0.17907	-0.0352201	-0.395697	0.0459949	0.0666146	-4.2763	-2.85859	0.0376591	0.0520413	-4.56184	-3.05998	0.0475696	0.0744191	-4.23843	-2.82534	0.0849518	0.137022	-0.285541	-2.27823	0.864981	0.911517	0.0378717	0.181256	0.126903	0.237	-0.323413	-1.92252	5	5	4	34.626	11.334	1121500000	28	0	0	1	3	2	3	4	4	3	3	3	2	tr|A0A1P8AQT8|A0A1P8AQT8_ARATH Xyloglucan endotransglucosylase/hydrolase OS=Arabidopsis thaliana OX=3702 GN=XTH17 PE=3 SV=1;sp|Q9M0D2|XTH18_ARATH Probable xyloglucan endotransglucosylase/hydrolase protein 18 OS=Arabidopsis thaliana OX=3702 GN=XTH18 PE=2 SV	carbohydrate metabolic process;cell proliferation;cell wall macromolecule metabolic process;cell wall organization;cell wall organization or biogenesis;cell wall polysaccharide metabolic process;cellular carbohydrate metabolic process;cellular cell wall macromolecule metabolic process;cellular cell wall organization or biogenesis;cellular component organization or biogenesis;cellular component organization or biogenesis at cellular level;cellular glucan metabolic process;cellular macromolecule metabolic process;cellular metabolic process;cellular polysaccharide metabolic process;cellular process;cellular response to auxin stimulus;cellular response to chemical stimulus;cellular response to endogenous stimulus;cellular response to hormone stimulus;cellular response to organic substance;cellular response to stimulus;glucan metabolic process;hemicellulose metabolic process;macromolecule metabolic process;metabolic process;organic substance metabolic process;polysaccharide metabolic process;primary metabolic process;response to auxin stimulus;response to chemical stimulus;response to endogenous stimulus;response to hormone stimulus;response to organic substance;response to stimulus;xyloglucan metabolic process	catalytic activity;glucosyltransferase activity;hydrolase activity;hydrolase activity, acting on glycosyl bonds;hydrolase activity, hydrolyzing O-glycosyl compounds;transferase activity;transferase activity, transferring glycosyl groups;transferase activity, transferring hexosyl groups;xyloglucan endotransglucosylase activity;xyloglucan:xyloglucosyl transferase activity	apoplast;cell part;cell wall;cytoplasmic part;external encapsulating structure;extracellular region;Golgi apparatus;intracellular membrane-bounded organelle;intracellular organelle;intracellular part;membrane-bounded organelle;organelle;plant-type cell wall
Q9XIC8;F4HUX0		F23M19.10;At1g34220	At1g34220	AT1G34220	NaN	NaN	NaN	-0.485573	0.127767	-0.614426	-0.459137	0.260786	-1.1503	-0.335409	-0.544452	-2.20458	0.00385006	0.00864125	-4.61922	-6.01376	0.00585568	0.0108896	-4.49375	-5.35761	0.0141845	0.027063	-3.91515	-4.15658	0.801594	0.837447	0.125471	0.268499	0.329089	0.4515	0.70407	1.11037	0.465536	0.589509	-0.578599	-0.805794	7	7	7	68.958	12.652	1503900000	30	0	0	0	3	3	5	6	6	2	2	1	2	tr|Q9XIC8|Q9XIC8_ARATH F23M19.10 OS=Arabidopsis thaliana OX=3702 GN=At1g34220 PE=1 SV=1;tr|F4HUX0|F4HUX0_ARATH Regulator of Vps4 activity in the MVB pathway protein OS=Arabidopsis thaliana OX=3702 GN=At1g34220 PE=1 SV=1
Q9SIR5		At2g25280	At2g25280	AT2G25280	NaN	NaN	NaN	-1.04297	-0.402135	-0.842878	0.4946	0.256504	0.132885	-0.976536	-1.2453	-2.69308	0.000244765	0.00131202	-3.57488	-12.379	4.42944e-05	0.000462779	-4.63221	-19.0975	0.00940174	0.0195179	-2.69924	-4.68656	0.00820802	0.0219503	-1.05733	-4.87197	0.196547	0.306559	0.875642	1.54796	0.0236638	0.0751685	-1.93297	-3.55633	7	7	7	32.644	10.779	864610000	21	0	0	0	2	2	1	5	4	4	1	2	0	tr|Q9SIR5|Q9SIR5_ARATH AmmeMemoRadiSam system protein B OS=Arabidopsis thaliana OX=3702 GN=At2g25280 PE=2 SV=1
Q9FHW7	SKP1-like protein 1B	SKP1B	SKP1B	AT5G42190	NaN	NaN	NaN	1.7132	1.03455	1.04046	-0.123404	0.256268	0.208067	-1.10186	-1.69926	0.0690098	0.00158136	0.00454223	-6.79888	-7.63398	0.00289843	0.00632126	-5.64979	-6.4949	0.0100491	0.0205908	-4.62544	-4.5976	0.0107559	0.0271739	1.14909	4.50807	0.0184666	0.0502445	2.17344	3.83955	0.126928	0.237	-1.02434	-1.92235	6	4	4	19.097	84.224	879500000	18	0	0	0	5	2	4	1	1	1	1	2	1	sp|Q9FHW7|SKP1B_ARATH SKP1-like protein 1B OS=Arabidopsis thaliana OX=3702 GN=SKP1B PE=1 SV=1	auxin mediated signaling pathway;biological regulation;catabolic process;cellular catabolic process;cellular macromolecule catabolic process;cellular macromolecule metabolic process;cellular metabolic process;cellular process;cellular protein metabolic process;cellular response to auxin stimulus;cellular response to chemical stimulus;cellular response to endogenous stimulus;cellular response to ethylene stimulus;cellular response to hormone stimulus;cellular response to organic substance;cellular response to stimulus;chromosome segregation;developmental process;developmental process involved in reproduction;embryo development;embryo development ending in seed dormancy;ethylene mediated signaling pathway;hormone-mediated signaling pathway;macromolecule catabolic process;macromolecule metabolic process;macromolecule modification;metabolic process;modification-dependent macromolecule catabolic process;modification-dependent protein catabolic process;primary metabolic process;protein metabolic process;protein modification by small protein conjugation;protein modification by small protein conjugation or removal;protein modification process;protein ubiquitination;proteolysis;proteolysis involved in cellular protein catabolic process;regulation of biological process;regulation of cellular process;reproductive process;response to auxin stimulus;response to chemical stimulus;response to endogenous stimulus;response to ethylene stimulus;response to hormone stimulus;response to organic substance;response to stimulus;signal transduction;two-component signal transduction system (phosphorelay);ubiquitin-dependent protein catabolic process;viral reproduction		cell part;intracellular membrane-bounded organelle;intracellular organelle;intracellular part;membrane-bounded organelle;nucleus;organelle	Cell cycle;Cell cycle - yeast;Circadian rhythm - mammal;Oocyte meiosis;Protein processing in endoplasmic reticulum;TGF-beta signaling pathway;Ubiquitin mediated proteolysis;Wnt signaling pathway
Q7Y175	Plant UBX domain-containing protein 5	PUX5	At4g15410	AT4G15410	NaN	NaN	NaN	-0.791403	0.245557	-0.318207	0.132177	0.252338	0.21707	-3.17463	-0.924703	-1.16982	0.00188387	0.00514612	-5.32046	-7.28814	0.000955031	0.00284638	-5.809	-8.71434	0.0168154	0.0310955	-3.85209	-3.95019	0.180852	0.251044	-0.488546	-1.61857	0.130344	0.223138	1.46837	1.8993	0.0517692	0.13145	-1.95691	-2.74256	3	3	3	44.996	10.911	1214700000	27	0	0	0	2	4	5	3	5	5	0	0	3	sp|Q7Y175|PUX5_ARATH Plant UBX domain-containing protein 5 OS=Arabidopsis thaliana OX=3702 GN=PUX5 PE=1 SV=1	autophagic vacuole assembly;biological regulation;catabolic process;cellular catabolic process;cellular component assembly;cellular component assembly at cellular level;cellular component organization;cellular component organization at cellular level;cellular component organization or biogenesis;cellular component organization or biogenesis at cellular level;cellular macromolecule catabolic process;cellular macromolecule metabolic process;cellular membrane organization;cellular metabolic process;cellular process;Golgi organization;macromolecule catabolic process;macromolecule metabolic process;membrane fusion;membrane organization;metabolic process;modification-dependent macromolecule catabolic process;modification-dependent protein catabolic process;nuclear envelope organization;nuclear envelope reassembly;organelle assembly;organelle organization;primary metabolic process;proteasomal protein catabolic process;proteasomal ubiquitin-dependent protein catabolic process;protein metabolic process;proteolysis;proteolysis involved in cellular protein catabolic process;regulation of biological process;regulation of catalytic activity;regulation of metabolic process;regulation of molecular function;ubiquitin-dependent protein catabolic process;vacuole organization	ATPase binding;binding;enzyme binding;enzyme regulator activity;phosphatase regulator activity;protein binding;protein phosphatase regulator activity;protein phosphatase type 1 regulator activity;small conjugating protein binding;ubiquitin binding	cell part;cytoplasmic part;cytosol;intracellular membrane-bounded organelle;intracellular organelle;intracellular part;membrane-bounded organelle;nucleus;organelle	Protein processing in endoplasmic reticulum
F4IAG5;Q9SAA2	ATP-dependent Clp protease proteolytic subunit;ATP-dependent Clp protease proteolytic subunit 6, chloroplastic	CLPP6	At1g11750	AT1G11750	NaN	NaN	NaN	0.0468025	-0.220225	-0.0399113	0.291395	0.247231	0.174915	-0.240665	-0.309421	0.036005	0.00019806	0.00116781	-4.5962	-13.0661	0.000141363	0.000855584	-4.90515	-14.2369	0.000233235	0.00158682	-4.49595	-12.5325	0.0226227	0.0484368	-0.308958	-3.60671	0.488764	0.604032	0.100249	0.761532	0.0210151	0.0692211	-0.409207	-3.6902	3	3	3	31.313	2.2838	1068000000	12	0	0	0	1	1	2	2	1	1	1	1	2	tr|F4IAG5|F4IAG5_ARATH ATP-dependent Clp protease proteolytic subunit OS=Arabidopsis thaliana OX=3702 GN=CLPP6 PE=3 SV=1;sp|Q9SAA2|CLPP6_ARATH ATP-dependent Clp protease proteolytic subunit 6, chloroplastic OS=Arabidopsis thaliana OX=3702 GN=CLPP6 PE=1 SV=		catalytic activity;endopeptidase activity;hydrolase activity;peptidase activity;peptidase activity, acting on L-amino acid peptides;serine hydrolase activity;serine-type endopeptidase activity;serine-type peptidase activity	cell part;chloroplast part;chloroplast stroma;cytoplasmic part;intracellular organelle part;intracellular part;organelle part;plastid part;plastid stroma	Cell cycle - Caulobacter
Q9FGK3	Putative MO25-like protein At5g47540		At5g47540	AT5G47540	NaN	NaN	NaN	NaN	NaN	NaN	-2.10388	0.245842	0.125721	-0.470207	-0.617846	0.609055	NaN	NaN	0	NaN	0.0039502	0.00799925	-5.07581	-5.97177	0.000514286	0.00261096	-5.49358	-10.2317	0.00461993	0.0144941	-4.70048	-5.72089	0.000477807	0.00466817	-5.11825	-10.4276	0.65117	0.744546	0.417774	0.487879	5	5	2	39.457	16.562	530960000	16	0	0	0	0	0	0	2	2	2	4	2	4	sp|Q9FGK3|MO25N_ARATH Putative MO25-like protein At5g47540 OS=Arabidopsis thaliana OX=3702 GN=At5g47540 PE=2 SV=1
Q9LM92	Small nuclear ribonucleoprotein SmD3b	SMD3B	At1g20580	AT1G20580	0.136244	-0.772228	NaN	1.90823	2.27785	2.3205	-0.18412	0.238268	-0.069128	-0.0910759	-0.128057	-0.334017	0.0572513	0.0807239	-3.95148	-2.64548	0.299694	0.333451	-1.77763	-1.19044	0.343789	0.400201	-1.59824	-1.07276	0.000279943	0.00247614	2.17385	11.9613	9.93632e-05	0.00208027	2.35324	15.5693	0.289344	0.419929	-0.17939	-1.22038	4	4	4	14.237	13.44	1329300000	16	1	0	0	3	3	5	1	1	1	0	1	0	sp|Q9LM92|SMD3B_ARATH Small nuclear ribonucleoprotein SmD3b OS=Arabidopsis thaliana OX=3702 GN=SMD3B PE=2 SV=1			cell part;cytoplasmic part;cytosol;intracellular non-membrane-bounded organelle;intracellular organelle;intracellular organelle part;intracellular part;macromolecular complex;non-membrane-bounded organelle;nuclear part;nucleolus;organelle;organelle part;ribonucleoprotein complex;viral nucleocapsid;virion part
Q9SN68;A0A1P8B388;A0A1P8B381;P31582	Ras-related protein RABF2b;Ras-related protein RABF2a	RABF2B;RABF2A	At4g19640;RABF2A	AT4G19640;AT5G45130	NaN	NaN	NaN	-0.603342	0.162911	-0.537466	0.151789	0.238049	-0.307568	-0.0510311	-0.123347	-0.936806	0.00239981	0.00609357	-4.96185	-6.8327	0.00165079	0.00416862	-5.31524	-7.54776	0.00266482	0.00750144	-4.91742	-6.64344	0.301262	0.377542	-0.353389	-1.18598	0.911441	0.943716	0.0444291	0.118424	0.295236	0.425356	-0.397818	-1.20321	4	4	4	21.873	21.538	664620000	27	0	0	0	2	4	3	2	4	2	5	2	3	sp|Q9SN68|RAF2B_ARATH Ras-related protein RABF2b OS=Arabidopsis thaliana OX=3702 GN=RABF2B PE=1 SV=1;tr|A0A1P8B388|A0A1P8B388_ARATH Ras-related small GTP-binding family protein OS=Arabidopsis thaliana OX=3702 GN=ARA7 PE=4 SV=1;tr|A0A1P8B381|A0A1P8B381_ARAT	biological regulation;cellular component organization;cellular component organization or biogenesis;cellular membrane organization;cellular process;cellular response to stimulus;endocytosis;establishment of localization;establishment of localization in cell;establishment of protein localization;intracellular protein transport;intracellular signal transduction;intracellular transport;membrane invagination;membrane organization;metabolic process;protein transport;Rab protein signal transduction;Ras protein signal transduction;regulation of biological process;regulation of cellular process;response to stimulus;signal transduction;small GTPase mediated signal transduction;transport;vacuolar transport;vesicle-mediated transport	binding;catalytic activity;GTP binding;GTPase activity;guanyl nucleotide binding;guanyl ribonucleotide binding;hydrolase activity;hydrolase activity, acting on acid anhydrides;hydrolase activity, acting on acid anhydrides, in phosphorus-containing anhydrides;nucleoside-triphosphatase activity;nucleotide binding;purine nucleotide binding;purine ribonucleoside triphosphate binding;purine ribonucleotide binding;pyrophosphatase activity;ribonucleotide binding	cell part;cytoplasmic membrane-bounded vesicle;cytoplasmic part;cytoplasmic vesicle;early endosome;early endosome membrane;endocytic vesicle;endoplasmic reticulum;endosomal part;endosome;endosome membrane;intracellular membrane-bounded organelle;intracellular organelle;intracellular organelle part;intracellular part;membrane;membrane-bounded organelle;membrane-bounded vesicle;organelle;organelle membrane;organelle part;plasma membrane;vacuolar membrane;vacuolar part;vesicle
B9DH36;Q9LMU0	Putative GDP-L-fucose synthase 2	GER2	At1g17890;GER2	AT1G17890	NaN	NaN	NaN	1.19054	2.29472	1.8801	1.3172	0.233458	0.102116	1.65138	2.05275	-0.775856	0.000198239	0.00116781	-7.26626	-13.0631	0.000533852	0.00194841	-6.02872	-10.1336	0.00289325	0.00798245	-6.45389	-6.49803	0.0692776	0.116207	1.23753	2.46554	0.436418	0.554829	0.812365	0.8638	0.681923	0.767005	0.425165	0.441116	7	7	7	35.421	70.823	2327200000	31	0	0	0	1	6	6	2	5	2	5	3	1	tr|B9DH36|B9DH36_ARATH AT1G17890 protein OS=Arabidopsis thaliana OX=3702 GN=GER2 PE=2 SV=1;sp|Q9LMU0|FCL2_ARATH Putative GDP-L-fucose synthase 2 OS=Arabidopsis thaliana OX=3702 GN=GER2 PE=1 SV=1	alcohol biosynthetic process;alcohol metabolic process;biosynthetic process;carbohydrate biosynthetic process;carbohydrate metabolic process;cellular biosynthetic process;cellular carbohydrate biosynthetic process;cellular carbohydrate metabolic process;cellular metabolic process;cellular nitrogen compound metabolic process;cellular process;'de novo' GDP-L-fucose biosynthetic process;fucose biosynthetic process;fucose metabolic process;GDP-L-fucose biosynthetic process;GDP-L-fucose metabolic process;hexose biosynthetic process;hexose metabolic process;L-fucose biosynthetic process;L-fucose metabolic process;metabolic process;monosaccharide biosynthetic process;monosaccharide metabolic process;nitrogen compound metabolic process;nucleobase-containing compound metabolic process;nucleotide-sugar biosynthetic process;nucleotide-sugar metabolic process;primary metabolic process;small molecule biosynthetic process;small molecule metabolic process	binding;catalytic activity;coenzyme binding;cofactor binding;GDP-L-fucose synthase activity;isomerase activity;oxidoreductase activity;oxidoreductase activity, acting on CH-OH group of donors;oxidoreductase activity, acting on the CH-OH group of donors, NAD or NADP as acceptor		Amino sugar and nucleotide sugar metabolism;Fructose and mannose metabolism
Q9C9M1		F4N21_18	At1g66680	AT1G66680	-2.74398	NaN	-1.18861	-0.990507	-1.61891	-1.05283	-0.0831375	0.229555	0.0561886	-0.327375	-1.83067	-1.34002	0.153252	0.188883	-1.28746	-1.7598	0.022157	0.0329152	-2.57574	-3.63015	0.181732	0.231236	-1.34219	-1.61444	0.00420175	0.0136122	-1.28828	-5.87181	0.915702	0.946079	-0.0547295	-0.112695	0.0524079	0.132485	-1.23356	-2.73065	7	7	7	39.229	43.756	857120000	27	1	0	4	2	1	2	4	5	3	2	1	2	tr|Q9C9M1|Q9C9M1_ARATH Protein-lysine N-methyltransferase At1g66680 OS=Arabidopsis thaliana OX=3702 GN=AR401 PE=1 SV=1		catalytic activity;methyltransferase activity;transferase activity;transferase activity, transferring one-carbon groups	cell part;cytoplasmic part;cytosol;intracellular membrane-bounded organelle;intracellular organelle;intracellular part;membrane-bounded organelle;nucleus;organelle
Q9SG79	Protein SAD1/UNC-84 domain protein 2	SUN2	At3g10730	AT3G10730	NaN	NaN	NaN	-4.03378	-2.94725	NaN	-0.135984	0.226963	-0.388983	NaN	NaN	NaN	0.128211	0.162079	-1.1648	-1.91362	5.78737e-05	0.000522788	-5.02998	-17.8509	NaN	NaN	0	NaN	0.00291138	0.0105429	-3.86518	-6.4871	0.988306	0.992487	-0.00943764	-0.0155934	0.000148473	0.00371791	-3.85574	-14.0605	5	5	5	49.94	12.285	427150000	17	0	0	0	1	1	0	6	5	4	0	0	0	sp|Q9SG79|SUN2_ARATH SUN domain-containing protein 2 OS=Arabidopsis thaliana OX=3702 GN=SUN2 PE=1 SV=1	cellular component assembly;cellular component organization;cellular component organization at cellular level;cellular component organization or biogenesis;cellular component organization or biogenesis at cellular level;cellular process;macromolecular complex assembly;macromolecular complex subunit organization;nucleus organization;organelle organization;protein complex assembly;protein complex subunit organization;protein heterooligomerization;protein homooligomerization;protein oligomerization	binding;protein anchor;protein binding	cell part;cytoplasmic part;cytoskeletal part;endoplasmic reticulum;endoplasmic reticulum membrane;endoplasmic reticulum part;envelope;integral to membrane;intracellular membrane-bounded organelle;intracellular non-membrane-bounded organelle;intracellular organelle;intracellular organelle part;intracellular part;intrinsic to membrane;membrane;membrane part;membrane-bounded organelle;non-membrane-bounded organelle;nuclear envelope;nuclear inner membrane;nuclear membrane;nuclear part;organelle;organelle envelope;organelle inner membrane;organelle membrane;organelle part;phragmoplast;spindle
Q9SJT7	V-type proton ATPase subunit a2	VHA-a2	VHA-a2	AT2G21410	-0.426714	-0.501875	-1.1028	-2.06312	-1.32333	-1.03286	0.152777	0.225819	0.0414314	-0.894884	-1.6404	-1.81709	0.100363	0.131381	0.795973	2.12863	0.0207451	0.0311095	-0.817138	-3.70497	0.0944527	0.13227	0.773662	2.18276	0.00660109	0.0187114	-1.61311	-5.18115	0.9599	0.973654	-0.0223109	-0.0534986	0.00522239	0.0280266	-1.5908	-5.53062	13	7	7	93.105	12.24	1315500000	34	2	2	2	2	2	3	5	7	4	3	1	1	sp|Q9SJT7|VHAA2_ARATH V-type proton ATPase subunit a2 OS=Arabidopsis thaliana OX=3702 GN=VHA-a2 PE=1 SV=1	ATP biosynthetic process;ATP hydrolysis coupled proton transport;ATP metabolic process;ATP synthesis coupled proton transport;biological regulation;biosynthetic process;cation homeostasis;cation transport;cellular biosynthetic process;cellular cation homeostasis;cellular chemical homeostasis;cellular component assembly;cellular component assembly at cellular level;cellular component organization;cellular component organization at cellular level;cellular component organization or biogenesis;cellular component organization or biogenesis at cellular level;cellular homeostasis;cellular ion homeostasis;cellular macromolecular complex assembly;cellular macromolecular complex subunit organization;cellular metabolic process;cellular monovalent inorganic cation homeostasis;cellular nitrogen compound biosynthetic process;cellular nitrogen compound metabolic process;cellular process;cellular protein complex assembly;chemical homeostasis;energy coupled proton transport, against electrochemical gradient;energy coupled proton transport, down electrochemical gradient;establishment of localization;heterocycle biosynthetic process;heterocycle metabolic process;homeostatic process;hydrogen transport;intracellular pH reduction;ion homeostasis;ion transmembrane transport;ion transport;macromolecular complex assembly;macromolecular complex subunit organization;maintenance of location;maintenance of location in cell;metabolic process;monovalent inorganic cation homeostasis;monovalent inorganic cation transport;nitrogen compound metabolic process;nucleobase-containing compound biosynthetic process;nucleobase-containing compound metabolic process;nucleobase-containing small molecule metabolic process;nucleoside phosphate metabolic process;nucleoside triphosphate biosynthetic process;nucleoside triphosphate metabolic process;nucleotide biosynthetic process;nucleotide metabolic process;pH reduction;primary metabolic process;protein complex assembly;protein complex subunit organization;proton transport;proton-transporting two-sector ATPase complex assembly;proton-transporting V-type ATPase complex assembly;purine nucleoside triphosphate biosynthetic process;purine nucleoside triphosphate metabolic process;purine nucleotide biosynthetic process;purine nucleotide metabolic process;purine ribonucleoside triphosphate biosynthetic process;purine ribonucleoside triphosphate metabolic process;purine ribonucleotide biosynthetic process;purine ribonucleotide metabolic process;purine-containing compound biosynthetic process;purine-containing compound metabolic process;regulation of biological quality;regulation of cellular pH;regulation of intracellular pH;regulation of pH;ribonucleoside triphosphate biosynthetic process;ribonucleoside triphosphate metabolic process;ribonucleotide biosynthetic process;ribonucleotide metabolic process;sequestering of metal ion;sequestering of zinc ion;small molecule metabolic process;transmembrane transport;transport;vacuolar acidification;vacuolar proton-transporting V-type ATPase complex assembly;vacuolar sequestering	active transmembrane transporter activity;ATPase activity;ATPase activity, coupled;ATPase activity, coupled to movement of substances;ATPase activity, coupled to transmembrane movement of ions;ATPase activity, coupled to transmembrane movement of substances;ATPase binding;binding;catalytic activity;cation transmembrane transporter activity;cation-transporting ATPase activity;enzyme binding;hydrogen ion transmembrane transporter activity;hydrogen-translocating pyrophosphatase activity;hydrolase activity;hydrolase activity, acting on acid anhydrides;hydrolase activity, acting on acid anhydrides, catalyzing transmembrane movement of substances;hydrolase activity, acting on acid anhydrides, in phosphorus-containing anhydrides;inorganic cation transmembrane transporter activity;ion transmembrane transporter activity;monovalent inorganic cation transmembrane transporter activity;nucleoside-triphosphatase activity;nutrient reservoir activity;P-P-bond-hydrolysis-driven transmembrane transporter activity;primary active transmembrane transporter activity;protein binding;proton-transporting ATPase activity, rotational mechanism;pyrophosphatase activity;substrate-specific transmembrane transporter activity;substrate-specific transporter activity;transmembrane transporter activity;transporter activity	cell part;chloroplast;cytoplasmic part;Golgi apparatus;integral to membrane;intracellular membrane-bounded organelle;intracellular organelle;intracellular organelle part;intracellular part;intrinsic to membrane;macromolecular complex;membrane;membrane part;membrane-bounded organelle;mitochondrion;organelle;organelle membrane;organelle part;plant-type vacuole;plant-type vacuole membrane;plastid;protein complex;proton-transporting two-sector ATPase complex;proton-transporting two-sector ATPase complex, proton-transporting domain;proton-transporting V-type ATPase complex;proton-transporting V-type ATPase, V0 domain;vacuolar membrane;vacuolar part;vacuolar proton-transporting V-type ATPase complex;vacuolar proton-transporting V-type ATPase, V0 domain;vacuole	Collecting duct acid secretion;Epithelial cell signaling in Helicobacter pylori infection;ko05152;Lysosome;Oxidative phosphorylation;Phagosome;Rheumatoid arthritis;Vibrio cholerae infection
[truncated: 4,268,280 more chars]
